# ERK signaling licenses SKN-1A/NRF1 for proteasome production and proteasomal stress resistance

**DOI:** 10.1101/2021.01.04.425272

**Authors:** Peng Zhang, Hai-Yan Qu, Ziyun Wu, Huimin Na, John Hourihan, Fang Zhang, Feimei Zhu, Meltem Isik, Albertha J.M. Walhout, Yu-Xiong Feng, T. Keith Blackwell

## Abstract

The ubiquitin-proteasome system is vital for cell growth and homeostasis, but for most cancers proteasomal inhibition has not been effective as a therapy. Normal and cancer cells adapt to proteasomal stress through an evolutionarily conserved recovery response, in which the transcription factor NRF1 upregulates proteasome subunit genes. Starting with a *C. elegans* screen to identify regulators of the recovery response, here we show that this response depends upon phosphorylation of NRF1 on a single residue by the growth factor-activated kinase ERK1/2. Inhibition of this phosphorylation impairs NRF1 nuclear localization and proteasome gene activation, sensitizes *C. elegans* and cancer cells to proteasomal stress, and synergizes with proteasome inhibition to retard human melanoma growth *in vivo* in a mouse model. The evolutionarily conserved ERK1/2-NRF1 axis couples proteasome production to growth signaling, and represents a promising new strategy for expanding the range and efficacy of proteasomal inhibition therapy in cancer.

## Supplemental Table for "ERK signaling licenses SKN-1A/NRF1 for proteasome production and proteasomal stress resistance" (part 1 of 3)

### Sheet: Index
Sheet	Description	Related Figure	Note
Table S1	Prpn-12::GFP screening result	Fig. 2
Table S2	RNAseq data set	Fig. 1, Fig. S1
Table S3	skn-1a, BTZ regulated genes	Fig. 1	FDR < 0.01 cutoff
Table S4	Oligonucleotides used in this study	Methods

### Sheet: S1 RPN-12 screening result
genome-scale RNA interference (RNAi) screening in C. elegans
			sequence confirmed
	1. ubiquitin proteasome system
	ZK1290.9	fbxa-224 encodes a protein containing an F-box, a motif predicted to mediate protein-protein interactions either with homologs of yeast Skp-1p or with other proteins; this gene's encoded protein also contains an FTH/DUF38 motif, which may also mediate protein-protein interaction.
	B0462.3	fbxb-119 (F-box B protein
	W10D5.3	gei-17 encodes a SUMO E3 protein ligase; gei-17 affects embryonic viability, vulval development, and body morphology; GEI-17 interacts with GEX-3 in yeast two-hybrid assays
	C47E12.5	uba-1 encodes the only known ubiquitin-activating enzyme in C. elegans and is orthologous to Saccharomyces cerevisiae UBA1 and human UBE1; UBA-1 is essential for embryogenesis and larval development and is required for proper formation of the male tail, sperm fertility, proper body size, meiotic progression in the embryo and germline development; by homology, UBA-1 is predicted to function in an ATP-dependent reaction that activates ubiquitin prior to its conjugation to proteins that will subsequently be degraded by the 26S proteasome; experimental evidence demonstrates that uba-1 is invloved in protein ubiquitination; further, uba-1 shows synthetic lethal interactions with components of the anaphase-promoting complex (APC); a uba-1transcriptional reporter fusion is expressed in the larval intestine.	Y
	ZK1010.1	ubq-2 (UBiQuitin	Y
	M7.1	let-70 encodes a class I E2 ubiquitin conjugating enzyme; let-70 was identified in screens for essential genes and phenotypic analyses indicate that loss oflet-70 activity results in embryonic and larval lethality with defects in sarcomere assembly; purified LET-70 can stimulate the self-ubiquitylation activities of CHN-1 and UFD-2, E4 ubiquitin conjugation factors and, in addition, can stimulate the CHN-1- and UFD-2-dependent multiubiquitylation of UNC-45, a myosin-directed chaperone; in this manner, LET-70 may regulate UNC-45 degradation and myosin assembly; RNA blot analyses and a let-70-lacZ reporter fusion reveal that let-70 is abundantly expressed at all stages of development, including the dauer larval stage; strong staining is observed in most somatic tissues until adult stages, when expression generally becomes restricted to the nervous system.
	2. chaperone and protein folding
	T05C12.7	cct-1 (Chaperonin Containing TCP- 1	Y
	T21B10.7	cct-2 (Chaperonin Containing TCP- 1	Y
	C07G2.3	cct-5 (Chaperonin Containing TCP- 1	Y
	F01F1.8	cct-6 (Chaperonin Containing TCP- 1	Y
	C06A1.1	cdc-48.1	Y
	C41C4.8	cdc-48.2	Y
	C47E8.5	daf-21 encodes a member of the Hsp90 family of molecular chaperones; DAF-21 activity is required for larval development, negative regulation of dauer larva formation, and a number of specific chemosensory behaviors, such as the response to chemicals and odorants detected by the ASE and AWC sensory neurons; a daf-21 sensory defect can be rescued by a cyclic GMP analogue, suggesting that, in regulating chemosensory behaviors, DAF-21 acts at a similar point as the DAF-11 guanylyl cyclase; down-regulation of daf-21 via RNAi results in a small but reproducible reduction in age-1 life span, suggesting that daf-21 is part of a chaperone network required for the extended life span seen in age-1 mutant animals.	Y
	F19B6.2	ufd-1 encodes the C. elegans ortholog of Saccharomyces cerevisiae Ufd1p, a protein that is part of the Cdc48/Ufd1/Npl4 complex that mediates endoplasmic reticulum (ER)-associated protein degradation; loss of ufd-1 function via RNAi results in increased sensitivity to ER stress indicating that, like its yeast ortholog, ufd-1 plays a role in ER-associated protein degradation; ufd-1 is also essential for embryonic development and for efficient DNA replication during cell cycle progression; UFD-1 interacts with both CDC-48.1 and CDC-48.2 as well as NPL-4.2 in yeast two-hybrid assays, suggesting that an analogous CDC-48/UFD1/NPL4 complex, predicted to localize to the endoplasmic reticulum, exists in C. elegans; a YFP::UFD-1 reporter has also been shown to localize to the nucleus.	Y
	F59E12.5	npl-4.2 encodes an ortholog of S. cerevisiae and human nuclear protein localization 4 (HGNC:NPLOC4); npl-4.2 is involved in embryo development, ER-associated misfolded protein catabolic process, nematode larval development, locomotion, determination of adult lifespan and receptor-mediated endocytosis; npl-4.2 is predicted to have zinc ion binding activity, based on protein domain information; npl-4.2 is localized to the nucleus and the Cdc48p-Npl4p-Ufd1p AAA ATPase complex.	Y
	C17E4.3	marc-3 encodes an ortholog of human membrane-associated ring finger (C3HC4) 3, E3 ubiquitin protein ligase (HGNC:MARCH3); marc-3 is predicted to have zinc ion binding activity, based on protein domain information.
	F46A9.5	skr-1 (SKp1 Related (ubiquitin ligase complex component)
	3. transcripiton and translation
	F25H2.10	rla-0
	Y45F10D.12	rpl-18	Y
	C53H9.1	rpl-27
	F37C12.4	rpl-36
	C54C6.1	rpl-37
	Y48B6A.2	rpl-43
	R03G5.1	eef-1A.2	Y
	ZK328.2	eftu-2 encodes an elongation factor 2 (EF-2)-like protein; by homology, EFTU-2 is predicted to function as a GTPase required for the elongation step of protein synthesis; loss of eftu-2 activity via large-scale RNAi indicates that eftu-2 is an essential gene required for embryonic development, reproduction, and the overall health of the animal; eftu-2 mRNA is detectable at all stages of C. elegans development.	Y
	ZK1248.3	ehs-1 encodes an ortholog of mammalian Eps15; EHS-1 functions as an endocytic adaptor protein to regulate cargo sorting through the endolysosomal system; EHS-1 is also required, together with ITSN-1, for synaptic vesicle recycling and hence, regulation of neurotransmission; immunofluorescence staining of embryos indicates that EHS-1 localizes to the plasma membrane.
	R08D7.3	eif-3.D encodes the C. elegans ortholog of the translation initiation factor 3 subunit d (eIF3d/Moe1); by homology, EIF-3.D is predicted to function as part of the eIF3 translation initiation complex but also as part of a Ras-mediated pathway that regulates mitotic spindle formation; in C. elegans, large-scale RNAi screens indicate that eif-3.D is required for embryonic and germline development, locomotion, and normal rates of post-embryonic growth; in the early embryo, eif-3.D is specifically required for the fidelity of meiotic divisions and normal pseudocleavage; eif-3.D function is likely conserved, as expression of eif-3.D in Schizosaccharomyces pombe can rescue the mitotic spindle and growth defects associated with moe1 mutant cells; to date, eif-3.D expression has been reported in anterior neurons and the pharynx, beginning at late stages of embryogenesis.
	B0511.10	eif-3.E encodes the C. elegans ortholog of the translation initiation factor 3 subunit e (eIF3e/Int-6); by homology, EIF-3.E is predicted to be a component of three different protein complexes, the eIF3 translation initiation factor, the 26S proteasome, and the COP9 signalosome; such association suggests that EIF-3.E may serve as a regulatory factor that coordinates the translational and degradative activities of these various complexes; in C. elegans, large-scale RNAi screens indicate that eif-3.E is required for embryonic, larval, and germline development, as well as proper vulval morphogenesis.
	W09C2.1	elt-1 encodes a GATA-like transcription factor; elt-1 is essential for fate specification of both AB- and P1-derived epidermal (hypodermal) cells during embryogenesis; elt-1 is also required for regulation of sperm-specific gene expression in the germ line and sperm function, and ELT-1 binds a sequence-specific DNA sequence, the sperm consensus site, in vitro; ELT-1 has also been shown to activate transcription from a yeast reporter plasmid; ELT-1 is a nuclear protein and is expressed in the early embryo in blastomeres that generate major hypodermal cells and in the major hypodermal cells, themselves; elt-1 is also expressed in the sperm-producing germ line.
	T05H4.6	erfa-1 encodes an ortholog of human eukaryotic translation termination factor 1 (HGNC:ETF1); erfa-1 is predicted to have translation release factor activity, codon specific, based on protein domain information.	Y
	H19N07.1	erfa-3 encodes an ortholog of human G1 to S phase transition 1 (HGNC:GSPT1); erfa-3 is involved in embryo development, reproduction, nematode larval development, locomotion, positive regulation of multicellular organism growth, receptor-mediated endocytosis and apoptotic process; erfa-3 is predicted to have GTPase activity and GTP binding activity, based on protein domain information.
	H27M09.2	rpb-5 encodes the C.elegans ortholog of RPB5 which, in eukaryotes, is a key, shared component of all three nuclear RNA polymerases; RNAi experiments indicate that H27M09.2 gene activity is required for fertility and for embryonic development
	F32H2.2	mdt-31
	C03D6.3	cel-1 encodes a mRNA capping enzyme, with a N-terminal region with RNA triphosphatase activity and a C-terminal region containing motifs found in yeast and vaccinia virus capping enzyme guanylytransferases; cel-1 is required for embryonic viability, body morphology, and vulval development.	Y
	F59A2.4	clpf-1 (CLeavage/Polyadenylation Factor Ia subunit
	T19E7.2	skn-1	Y
	4. kinase
	F43C1.2	mpk-1 encodes a mitogen-activated protein (MAP) kinase an ERK ortholog functioning in vulval cell fate specification, cell migration/guidance, defense against bacterial infection, and other processes	Y
	C10C6.1	kin-4 is an ortholog of members of the human PDZ (PDZ domain containing) family including MAST1; kin-4is involved in embryo development and reproduction; kin-4 is predicted to have ATP binding activity, magnesium ion binding activity, and protein serine/threonine kinase activity, based on protein domain information.	Y
	T01G9.6	kin-10 encodes a putative regulatory (beta) subunit of casein kinase II required for both viability and male mating behavior, the latter of which probably reflects activation of LOV-1 and PKD-2 by KIN-10; KIN-10 is orthologous to human CSNK2B (LY6G5B; OMIM:610433); a C-terminal domain of KIN-10 (residues 109-174) bind the PLAT domain of LOV-1 in two-hybrid and GST pulldown assays, and KIN-10 colocalizes with LOV-1 within primary cilia in vivo; KIN-10 is required for viability in mass RNAi assays, and a null kin-10(tm1283) allele is homozygous lethal; however, male adults with kin-10(RNAi) generated within LOV-1-expressing cells show more restricted defects in male mating behavior; moreover, a missense mutation (S534A) in PKD-2 reduces PKD-2's function in vivo (i.e., lowers the frequency of correct male mating behavior), and S534 is phosphorylated by KIN-10 in vitro.	Y
	C03C10.1	kin-19 encodes a serine/threonine kinase orthologous to Casein Kinase I (CKI); in the early embryo, kin-19 is a component of both the non-canonical Wnt signaling pathway that regulates endoderm formation in the early embryo as well as the Wnt spindle orientation pathway; during larval development, kin-19 functions in a non-canonical Wnt signaling pathway to control asymmetric division and fate specification in epidermal seam cells; kin-19 also functions with, or in parallel to, the heterochronic pathway to regulate loss of self-renewal and terminal differentiation of epidermal seam cells; KIN-19 localizes to centrosomes, the cytoplasm, and the nucleus.	Y
	C52E4.6	cyl-1 is an ortholog of human CCNL2 (cyclin L2) and CCNL1 (cyclin L1); cyl-1 is predicted to have protein kinase binding activity, based on protein domain information.
	F09E5.1	pkc-3 encodes an atypical protein kinase that lacks a DAG binding domain; during early embryonic development, pkc-3 plays an essential role in establishing anterior-posterior polarity; PKC-3 localizes to the anterior periphery of the one-cell embryo in a manner dependent upon the PAR-3 PDZ domain-containing protein with which PKC-3 physically interacts; PKC-3 also localizes to the outer, apical surfaces of cells.
	F15A2.6	sad-1 encodes a novel serine/threonine protein kinase; SAD-1 activity is required for several aspects of presynaptic development, including termination of axon outgrowth and presynaptic vesicle clustering, in GABAergic motor neurons and the ASI amphid chemosensory neuron; in addition, SAD-1 functions in a complex with STRD-1, with which it physically interacts in vivo, to regulate axonal-dendritic polarity and synapse organization; SAD-1 is expressed in the nervous system, where it localizes asymmetrically to the synapse-rich regions of axons; SAD-1 localization to synapses depends upon STRD-1; SAD-1 exhibits kinase activity in vitro, phosphorylating recombinant human Tau.
	5. others
	K02F2.2	ahcy-1 (S-AdenosylhomoCysteine HYdrolase homolog	Y
	F29G9.3	aps-1 encodes an adaptin: specifically, it encodes an ortholog of the sigma1 subunit of adaptor protein complex 1 (AP-1).
	Y116A8C.12	arf-6 (ADP-Ribosylation Factor related
	Y53F4B.22	arp-1 encodes an ortholog of yeast and human ARP1 actin-related protein 1 B, centractin beta (HGNC:ACTR1B); arp-1 is involved in embryo development, locomotion, nematode larval development, pronuclear migration, receptor-mediated endocytosis and hatching; arp-1 is localized to the dynactin complex.
	R05C11.1	arrd-26 is an ortholog of human ARRDC2 (arrestin domain containing 2), TXNIP (thioredoxin interacting protein), ARRDC1 (arrestin domain containing 1), ARRDC4 (arrestin domain containing 4) and ARRDC5 (arrestin domain containing 5).
	F27C1.7	atp-3 encodes the C. elegans homolog of the ATP5O subunit of mitochondrial ATP synthase (complex V); as part of the ATP synthase complex, ATP-3 controls respiration and regulates growth rate and body size, aging, and rates of behaviors such as pharyngeal pumping, defecation, and locomotion; loss of atp-3 function during larval development indicates that respiratory rates established during development persist into adulthood.
	F59E12.12	bli-2 A cuticle collagen involved in strut assembly in the adult cuticle.
	K04F10.4	bli-4 encodes a variety of related subtilases (serine endoproteases of the KEX2/subtilisin class), with shared N-termini but varying C-termini, that are collectively required both for larval viability and for stable adhesion of the adult cuticle
	C17G10.4	cdc-14 encodes a dual-specificity phosphatase, homologous to Cdc14p in S. cerevisiae; cdc-14 regulates developmental cell cycle arrest during post-embryonic development; in regulating cell cycle arrest, CDC-14 appears to function via regulation of CKI-1 levels in the nucleus; CDC-14 is widely expressed and its localization is dynamic, localizing to the cytoplasm during the G1 phase of the cell cycle, to the centrosomes during prophase, the spindle asters and spindle midzone in metaphase and anaphase and to the midbody in late telophase; in post-mitotic cells, CDC-14 localizes to the nucleus and nucleolus.
	C43E11.10	cdc-6 encodes a homolog of an origin complex component (CDC6) which in yeast controls the start of DNA replication, and also has a distant paralog (Y39A1A.12) within the C. elegans genome; CDC-6 is superficially dispensable for embryonic viability, perhaps because of redundancy with Y39A1A.12.
	F17C11.5	clec-221 (C-type LECtin
	ZK1193.1	col-19 COLlage
	Y71F9AL.17	copa-1 encodes an alpha subunit of the coatomer (COPI) complex; in mass RNAi assays, Y71F9AL.17 is required for embryonic viability, fertility, normal locomotion, and normally rapid growth.
	K07C6.4	cyp-35B1 is an ortholog of human CYP2D6 (cytochrome P450 2D6), CYP2J2 (cytochrome P450 2J2), CYP2R1 (cytochrome P450 2R1), CYP2E1 (cytochrome P450 2E1) and CYP2C8 (cytochrome P450 2C8); cyp-35B1 is predicted to have iron ion binding activity, oxidoreductase activity, acting on paired donors, with incorporation or reduction of molecular oxygen, and heme binding activity, based on protein domain information.
	C39E9.14	dli-1 (Dynein Light Intermediate chain
	Y111B2A.11	epc-1 is an ortholog of human EPC2 (enhancer of polycomb 2 (Drosophila)) and EPC1 (enhancer of polycomb 1 (Drosophila)).
	C26D10.2	hel-1 encodes an ortholog of human 56-kD U2AF65 associated protein (UAP56) that is required for exporting mRNAs from the nucleus; unlike animals with RNAi against several other splicing factors, hel-1(RNAi) animals fail to export transgenic GFP mRNA from the nucleus; conversely, hel-1 overexpression is lethal, with failed transgene expression as well.
	T10C6.11	his-4	Y
	F43C9.3	hum-10 is predicted to have motor activity and ATP binding activity, based on protein domain information.
	F10C1.2	ifb-1 (also known as vab-21) encodes two isoforms of an essential intermediate filament protein that is coexpressed with the essential IF proteins IFA-1, IFA-2, and IFA-3, along with IFA-4; IFB-1 is required for embryonic development and epidermal morphogenesis; IFB-1 forms heteropolymeric intermediate filaments in vitro with an equimolar mixture of IFA-1, IFA-2, or IFA-3, and binds IFA-4 in blot overlay assays; IFB-1 resides in attachment structures of epidermal cells, found in sites undergoing mechanical stress; the two isoforms are expressed in different tissues and have distinct functions, since ifb-1A(RNAi) larvae have detached muscle cells, while ifb-1B(RNAi) larvae have detached cuticle.
	Y48G1A.5	imb-5 encodes an importin-beta-like protein orthologous to mammalian CAS proteins (cellular apoptosis susceptibility) and Saccharomyces cerevisiae CSE1 (chromosome segregation 1); IMB-5 is predicted to function in nuclear transport of proteins required for mitotic progression or apoptosis as well as in re-export of importin-alpha, a nuclear import protein; in C. elegans, IMB-5 is essential for embryogenesis and required for normal pronuclear envelope dynamics, and may also play a role in vulval morphogenesis.
	F52H3.7	lec-2 encodes a 'tandem repeat' type galectin (beta-galactosyl-binding lectin) containing two, tandemly arranged carbohydrate recognition domains; by homology, LEC-2 may play roles in cell adhesion and aggregation, proliferation, or programmed cell death.
	F20H11.6	let-765 encodes an ortholog of Drosophila and human strawberry notch 2 (HGNC:SBNO2); let-765 is involved in positive regulation of cell fate specification, nematode male tail tip morphogenesis, positive regulation of Ras protein signal transduction, vulval cell fate specification, reproduction, embryo development, lipid storage, hermaphrodite genitalia development and inductive cell migration; let-765 is localized to the nucleus.
	F18A1.2	lin-26 encodes a zinc-finger protein that shares a unique C2H2 motif together with LIR-1, LIR-2, and LIR-3; during development, lin-26 activity is required for proper differentiation of non-neuronal ectodermal cells and the somatic gonad epithelium; LIN-26 is expressed in many different cell types including the rectal rep, somatic gonad, glial, and hypodermal cells; ectopic LIN-26 expression during embryogenesis induces epithelial-like cell fates suggesting that LIN-26 is sufficient for epithelial differentiation.
	T08E11.2	math-39 (MATH (meprin-associated Traf homology) domain containing
	C09E8.3	mlt-10 encodes a nematode-specific protein that contains a domain of unknown function, DUF644, and tandem proline- and hydroxy amino acid-rich repeats; mlt-10 is required for proper execution of the molting cycle, as well as a number of other processes including normal body shape, locomotion, and reproduction; MLT-10 is expressed transiently with each molting cycle in the hypodermis, except for the lateral seam cells, and in the pharyngeal myoepithelium; MLT-10 is secreted into the surrounding matrix and fluids during molting and also found in strands near the animal surface; mlt-10 expression in the hypodermis depends upon the nuclear hormone receptors NHR-23 and NHR-25; MLT-10 contains thirteen paralogs in the C. elegans genome that, along with MLT-10, are all members of a large family of conserved nematode proteins.
	D1007.7	nrd-1 encodes an ortholog of human SR-related CTD-associated factor 8 (HGNC:SCAF8); nrd-1 is involved in embryo development and negative regulation of vulval development; nrd-1 is predicted to have nucleic acid binding activity and nucleotide binding activity, based on protein domain information.
	T23B7.1	nspd-4 (Nematode Specific Peptide family, group D
	Y56A3A.1	ntl-3 is the ortholog of NOT3/NOT5, a member of a protein complex also predicted to contain ccf-1/Y56A3A.20 (CAF1/POP2); ntl-3 is required for embryonic viability in mass RNAi assays.
	ZK180.4	sar-1 (SAR (Secretion Associated, Ras-related) COPII vesicle coat protein
	K02B12.3	sec-12 encodes an ortholog of human prolactin regulatory element binding (HGNC:PREB); sec-12 is involved in embryo development, nematode larval development, locomotion and reproduction
	C47D12.3	sfxn-1.4 encodes an ortholog of human sideroflexin 3 (HGNC:SFXN3); sfxn-1.4 is predicted to have cation transmembrane transporter activity, based on protein domain information.
	F32A5.2	skpo-3 is predicted to have peroxidase activity and heme binding activity, based on protein domain information.
	K02D10.5	snap-29
	Y49E10.15	snr-6 (Small Nuclear Ribonucleoprotein
	Y71F9B.4	snr-7 encodes the C. elegans ortholog of the small nuclear ribonucleoprotein G, one of seven subunits of the heptameric Sm complex required for the biogenesis and function of snRNPs that catalyze mRNA splicing; in addition to its predicted role in pre-mRNA processing, SNR-7 activity is essential for embryogenesis and for several aspects of germ cell specification including localization and subcellular distribution of P granules and maintenance of transcriptional quiescence; snr-7 is also required for RNA interference and for the overall health and fertility of the animal; immunostaining of adults and embryos using antibodies raised against mammalian Sm proteins and mammalian SmG, in particular, suggests that SNR-7 localizes to the nucleus and cytoplasm in many cell types, as well as to P granules in germ cells and their embryonic precursors.
	Y116A8C.26	snx-13 is an ortholog of human SNX13 (sorting nexin 13); snx-13 is predicted to have phosphatidylinositol binding activity, based on protein domain information.
	Y39C12A.7	sre-15 (Serpentine Receptor, class E (epsilon) 7TM GPCR, serpentine receptor class e (Sre)
	C03G6.3	srj-14 (Serpentine Receptor, class J 7TM GPCR, serpentine receptor class j (Srj)
	R07B5.7	sru-8 (Serpentine Receptor, class U
	C36E8.5	tbb-2
	Y73B6BL.7	The csp-2 gene encodes a caspase homolog that may be involved in apoptosis.
	F58A4.3	The hcp-3 gene encodes a centromere protein (CENP)-A homolog required for kinetochore function; inactivation of hcp-3 in one-cell embryos by RNAi causes a complete loss of kinetochores, with total failure of chromosomes to segregate properly during mitosis, to recruit components to the kinetochore other than HCP-3, or to assemble a stable mitotic spindle; in addition, HCP-4 fails to localize properly to the kinetochore in hcp-3(RNAi) embryos.
	K11D9.2	The sca-1 gene encodes a sarco-endoplasmic reticulum Ca[2+] ATPase homolog that is required for development and muscle function; sca-1 is also a ortholog of human ATP2A1 (OMIM:108730), which when mutated leads to Darier-White disease (OMIM:124200).
	W10D9.5	tomm-22 (Translocase of Outer Mitochondrial Membrane )
	C32E8.10	unc-11 encodes multiple isoforms of a clathrin-adaptor protein AP180 (OMIM:603025) that functions in clathrin-mediated endocytosis; UNC-11 is essential for embryogenesis, locomotion, and pharyngeal pumping, and regulates neurotransmitter release by controlling vesicle trafficking and fusion; UNC-11 is also required for localization of SNB-1/synaptobrevin to synaptic vesicles, thus acting as a sorting protein as well as a clathrin-adaptor protein; UNC-11 is expressed at high levels in nearly all neurons, where it is enriched at presynaptic terminals, and is also expressed in coelomocytes, the uv1 secretory cells of the vulva, and the intestine.
	ZK637.8	unc-32 encodes, by alternative splicing, six isoforms of an ortholog of subunit a of the membrane-bound (V0) domain of vacuolar proton-translocating ATPase (V-ATPase); UNC-32 is orthologous to human ATP6N1A (OMIM:192130), ATP6V0A2, ATP6V0A4 (OMIM:605239, mutated in distal renal tubular acidosis), and TCIRG1 (OMIM:604592, mutated in osteopetrosis); one UNC-32 isoform is essential for locomotion and normal synaptic vesicle morphology in motoneurons, is expressed solely in the nervous system, and is specifically mutated by unc-32(e189) or unc-32(f120); other UNC-32 isoforms are essential for embryonic and larval development; UNC-32 is expressed throughout the life cycle, strongly in the nervous system, but also in vulvae, spermathecal-uterine valves, intestine, and pharynx; UNC-32 is required for necrosis, since mutations of unc-32 suppress necrotic neurodegeneration and thapsigargin-induced cell death; in S. cerevisiae, different V0 a-subunits (Stv1p and Vph1p) direct the assembly of V-ATPases to different membranes and organelles, suggesting that the profusion of such subunits in C. elegans (co-orthologous VHA-5, VHA-6, VHA-7, and six UNC-32 isoforms) may have a similar function; alternative splicing of the unc-32 pre-mRNA is dependent on ASD-1 and FOX-1, and in neurons, is also dependent on UNC-75, which binds unc-32 intron 7a in vitro.
	Y49A3A.2	vha-13 (Vacuolar H ATPase
	C30F8.2	vha-16 encodes an an ortholog of subunit d of the membrane-bound (V0) domain of vacuolar proton-translocating ATPase (V-ATPase); VHA-16 is predicted to mechanically anchor the V-ATPase cytosolic rotor (stalk) to the membrane, while also providing a hub for the V-ATPase transmembrane rotor; vha-16 is expressed in diverse tissues (e.g., excretory cell, pharynx, intestine, hypodermis, and neurons
	Y87G2A.5	vrs-2 encodes a predicted cytoplasmic valyl-tRNA synthetase (ValRS), a class I aminoacyl-tRNA synthetase that catalyzes the attachment of valine to its cognate tRNA and is thus required for protein biosynthesis; in C. elegans, VRS-2 activity is required for embryonic and germline development.
	Y48B6A.3	xrn-2 encodes a 5'-3' exoribonuclease orthologous to Saccharomyces cerevisiae Rat1p; XRN-2 activity is required for degradation and hence regulation of levels of mature miRNAs such as let-7; accordingly, loss of xrn-2activity affects miRNA-mediated processes such as molting, specifically shedding cuticle from the pharynx, and regulation of vulval development; anxrn-2::gfp promoter fusion is expressed in the pharyngeal myoepithelium, the intestine, and neurons.
	6. unknown
	ZC376.6
	W04C9.5
	F46F11.1
	B0432.10
	F13H8.6
	B0334.6
	Y12A6A.2
	C56E10.3
	F18G5.1
	F14H12.7
	F38B6.2
	Y41G9A.2
	Y49F6C.2
	T14B4.8
	Y105C5A.25
	Y47D3B.1
	M02G9.1
	F32H2.6
	T19B4.5
	W04A4.5
	F16H6.6
	F45E10.2
	F53A9.6
	C05D10.2
	E03H4.8
	T25B9.9
	W04A8.7
	W09C3.4
	Y41E3.11
	ZK84.1

### Sheet: S2 RNAseq
gene_id	transcript_id(s)	gene	Concise description	Gene class description	ENSP	N2	N2+B	skn-1a	skn-1a+B	N2B-N2log2FoldChange	lfcSE	pvalue	padj	skn1a-N2log2FoldChange	lfcSE	pvalue	padj	skn1aB-N2log2FoldChange	lfcSE	pvalue	padj
WBGene00010579	K05C4.2.1,K05C4.2.2	K05C4.2	NA	NK	ENSP00000306106	2099.33	4306	1144	1254.67	0.914612	0.106632	9.71426e-18	1.49677e-16	-0.734082	0.108712	1.45253e-11	2.13646e-09	-0.847565	0.108449	5.48063e-15	6.33279e-14
WBGene00004460	C30C11.2.1,C30C11.2.2	rpn-3	NA	proteasome Regulatory Particle, Non-ATPase-like	ENSP00000407410	4025.33	8922	3062.67	4045	1.03068	0.0699701	4.12051e-49	3.46543e-47	-0.245487	0.0710286	0.000547908	0.00604149	-0.094525	0.0706343	0.180821	0.292464
WBGene00001778	ZK546.11.1	gst-30	NA	Glutathione S-Transferase	ENSP00000295256	14.6667	552.333	7.66667	71.3333	5.11398	0.274321	1.45658e-77	3.52803e-75	-0.791075	0.405964	0.0513394	0.147415	2.18473	0.289319	4.30973e-14	4.61181e-13
WBGene00013754	Y113G7B.1a.1,Y113G7B.1b.1	fbxa-116	This gene encodes a protein containing an F-box, a motif predicted to mediate protein-protein interactions either with homologs of yeast Skp-1p or with other proteins; this gene's encoded protein also contains an FTH/DUF38 motif, which may also mediate protein-protein interaction.	F-box A protein	0	2	386.667	13	2341.67	7.48695	0.614602	3.88675e-34	1.72632e-32	2.85345	0.655251	1.33226e-05	0.000332874	10.1043	0.613376	5.71263e-61	4.90176e-59
WBGene00003951	K05C4.1.1	pbs-5	NA	Proteasome Beta Subunit	ENSP00000364016	2264.67	5085.67	1894.33	2117	1.04316	0.0871499	5.12111e-33	2.15347e-31	-0.114929	0.0884645	0.19389	0.372788	-0.203685	0.088237	0.0209778	0.0478114
WBGene00003927	CD4.6.1	pas-6	pas-6 encodes a type 1 alpha subunit of the 26S proteasome's 20S protease core particle (CP); PAS-6 is required for embryonic, larval, and germline development and by homology, is predicted to comprise the outer rings of the proteasome and to play a role in selective degradation of ubiquitinated proteins during development; in vitro, PAS-6 interacts with BRP-1, a glutamine/asparagine (Q/N)-rich domain-containing protein conserved amongst nematodes, and with other members of the proteasome.	Proteasome Alpha Subunit	ENSP00000379675	2542.33	5294.33	2316	2577.33	0.949232	0.0722123	1.81767e-39	1.02865e-37	0.0160576	0.0733777	0.826778	0.90079	-0.0794076	0.0731623	0.277761	0.408671
WBGene00008671	F11A5.3.1	F11A5.3	NA	NK	ENSP00000302005	0	50.3333	6.66667	1035.33	8.00158	1.2176	4.97744e-11	4.00799e-10	5.32858	1.25416	2.1498e-05	0.000486171	12.3608	1.21227	2.05646e-24	4.38097e-23
WBGene00004503	F23F12.6.1,F23F12.6.2	rpt-3	rpt-3 encodes a triple A ATPase subunit of the 26S proteasome's 19S regulatory particle (RP) base subcomplex; RPT-3 is required for embryonic, larval, and germline development and by homology, is predicted to function in unfolding protein substrates and translocating them into the core proteolytic particle (CP) of the proteasome.	proteasome Regulatory Particle, ATPase-like	ENSP00000157812	2385	5937.33	2190	3092.67	1.19677	0.0667214	6.07602e-72	1.2687e-69	0.0232233	0.0682096	0.733503	0.84101	0.271854	0.0675182	5.66434e-05	0.000224947
WBGene00004466	B0205.3.1,B0205.3.2	rpn-10	rpn-10 encodes a protein that contains two ubiquitin interaction motifs and is a member of the von Willebrand factor, type A superfamily similar to the mouse 26S proteasome non-ATP regulatory subunit 4.	proteasome Regulatory Particle, Non-ATPase-like	ENSP00000357879	1425.67	3776	1179.33	1759	1.28697	0.0785491	2.47883e-60	3.26307e-58	-0.13045	0.0811082	0.107759	0.24853	0.203405	0.0798725	0.010877	0.0269191
WBGene00044207	Y6G8.5a.1,Y6G8.5b	Y6G8.5	NA	NK	0	0.333333	58.3333	1.66667	417	7.22433	1.19514	1.4965e-09	1.00538e-08	2.36542	1.35353	0.0805351	0.201221	10.0839	1.19082	2.49694e-17	3.39783e-16
WBGene00003924	Y110A7A.14.1,Y110A7A.14.2	pas-3	pas-3 encodes a proteasome subunit alpha type-4 that affects embryonic viability, growth, fertility, and locomotion.	Proteasome Alpha Subunit	ENSP00000044462	4248.33	9607	3077.67	3517	1.05594	0.104733	6.62527e-24	1.64195e-22	-0.32323	0.105465	0.00217807	0.0164758	-0.383691	0.105329	0.000269697	0.00095758
WBGene00011161	R09D1.5.1	chil-18	NA	CHItinase-Like	ENSP00000341828	9.33333	1188	64	6596.67	6.89888	0.327094	9.53804e-99	3.53608e-96	2.92648	0.342472	1.28374e-17	5.55966e-15	9.36585	0.32637	4.1551e-181	4.05319e-178
WBGene00022477	Y119D3A.2.1	fbxa-28	NA	F-box A protein	0	1.66667	54.6667	1	1035.67	4.88365	0.720785	1.24014e-11	1.07432e-10	-0.593053	1.0966	0.58864	0.741979	9.18059	0.712123	5.00193e-38	1.97246e-36
WBGene00008335	C55A6.6.1	C55A6.6	NA	NK	ENSP00000381206	71.6667	329.333	53	31.3333	2.09322	0.231194	1.37852e-19	2.44791e-18	-0.281346	0.253807	0.267644	0.461444	-1.29275	0.27104	1.84617e-06	9.04971e-06
WBGene00021066	W06H8.2.1	W06H8.2	NA	NK	0	48	372.333	14.3333	33	2.86733	0.25312	9.54034e-30	3.34575e-28	-1.57303	0.332623	2.25421e-06	8.00579e-05	-0.61928	0.288503	0.0318306	0.0684634
WBGene00016681	C45G9.10a.1,C45G9.10b.1	C45G9.10	NA	NK	0	2.66667	160.667	2	1113	5.79674	0.555828	1.82773e-25	4.96301e-24	-0.26546	0.807861	0.742461	0.847603	8.61762	0.552454	7.41544e-55	5.32705e-53
WBGene00004502	F29G9.5.1	rpt-2	NA	proteasome Regulatory Particle, ATPase-like	ENSP00000261303	3057.33	7786.33	2489	3269.67	1.22398	0.0967644	1.13243e-36	5.68279e-35	-0.156574	0.0977455	0.109188	0.250752	-0.0120982	0.0973971	0.901145	0.938621
WBGene00010407	H19N07.3a.1,H19N07.3a.2,H19N07.3a.3,H19N07.3b.1,H19N07.3b.2	H19N07.3	NA	NK	0	144.667	113.333	595	552.333	-0.477495	0.189489	0.0117385	0.0243132	2.18363	0.175889	2.17222e-35	4.83815e-32	1.82146	0.176144	4.61002e-25	1.01235e-23
WBGene00004506	Y49E10.1.1	rpt-6	rpt-6 encodes a triple A ATPase that is a subunit of the 26S proteasome 19S regulatory particle (RP) base subcomplex; RPT-6 is required for embryonic and larval development and by homology, is predicted to function in unfolding protein substrates and translocating them into the core proteolytic particle (CP) of the proteasome.	proteasome Regulatory Particle, ATPase-like	ENSP00000310572	1809	4614.67	1361.33	2047.33	1.22152	0.0905975	1.97137e-41	1.19773e-39	-0.270106	0.0925688	0.00352404	0.023173	0.0708373	0.0916258	0.439454	0.57221
WBGene00195185	F19G12.9a.1,F19G12.9b.1	F19G12.9	NA	NK	0	137	271.667	35.3333	11.6667	0.887452	0.273526	0.00117661	0.00307191	-1.8163	0.303321	2.12384e-09	1.87078e-07	-3.66617	0.363207	5.87996e-24	1.21764e-22
WBGene00009554	F39B2.3.1	F39B2.3	F39B2.3 encodes an NADH quinone oxidoreductase.	NK	ENSP00000339399	517.667	1171	403	413	1.05764	0.117157	1.75605e-19	3.07622e-18	-0.213201	0.121876	0.0802333	0.20066	-0.432949	0.121709	0.000374763	0.00129587
WBGene00004464	R12E2.3.1	rpn-8	NA	proteasome Regulatory Particle, Non-ATPase-like	ENSP00000219313	3088.67	6058.33	2521.33	2891.67	0.860109	0.0874234	7.68968e-23	1.76377e-21	-0.143869	0.0883416	0.103407	0.241278	-0.197675	0.0881374	0.0249091	0.0554155
WBGene00008422	D2045.2.1,D2045.2.2	D2045.2	NA	NK	ENSP00000445996	915.977	3290.48	938.707	1301.07	1.73266	0.112225	8.9343e-54	9.06707e-52	0.193299	0.114567	0.0915621	0.221019	0.417077	0.113645	0.000242555	0.000867055
WBGene00010759	K10H10.2.1,K10H10.2.2	cysl-2	cysl-2 encodes a homolog of sulfhydrylases/cysteine synthases.	CYsteine Synthase Like	ENSP00000437370	121.667	389.333	57.6667	96.6667	1.55203	0.16347	2.21778e-21	4.55748e-20	-0.92508	0.192276	1.50027e-06	5.66363e-05	-0.427892	0.179143	0.0169149	0.0397641
WBGene00008334	C55A6.5.1	sdz-8	NA	SKN-1 Dependent Zygotic transcript	ENSP00000381206	37	335.333	22.3333	35.3333	3.05366	0.272336	3.52729e-29	1.1977e-27	-0.566135	0.32064	0.0774558	0.19566	-0.170063	0.302821	0.574392	0.693129
WBGene00017536	F17A9.4.1	F17A9.4	NA	NK	0	300.333	369.667	174.333	91	0.186502	0.153864	0.225464	0.312083	-0.628854	0.16058	8.99755e-05	0.00149281	-1.80931	0.171469	4.9843e-26	1.15618e-24
WBGene00044427	F56A6.5.1	F56A6.5	NA	NK	0	4	856.333	31.6667	3869.67	7.62031	0.457936	3.54316e-62	5.02852e-60	3.13677	0.480539	6.68314e-11	8.54072e-09	9.82893	0.457232	1.67469e-102	4.25187e-100
WBGene00003922	C15H11.7.1	pas-1	pas-1 encodes a type 6 alpha subunit of the 26S proteasome's 20S protease core particle (CP); PAS-1 is required for embryonic development and by homology, is predicted to comprise the outer rings of the proteasome and to play a role in selective degradation of ubiquitinated proteins during development; in vitro, PAS-1 interacts with VET-1, a coiled-coil domain-containing protein expressed in the early embryo and ATN-1, an alpha-actinin, in addition to other members of the proteasome.	Proteasome Alpha Subunit	ENSP00000261479	2169.33	4671.67	1777	2060.67	0.990039	0.100131	4.72042e-23	1.09377e-21	-0.142981	0.101338	0.158266	0.323865	-0.181437	0.101068	0.0726203	0.138586
WBGene00003953	F39H11.5.1	pbs-7	pbs-7 encodes a B-type subunit of the 26S proteasome's 20S protease core particle; by homology, PBS-7 is predicted to function in ATP/ubiquitin-dependent nonlysosomal protein degradation; loss of pbs-7 activity via large-scale RNAi screens indicates that, in C. elegans, PBS-7 is required for normal movement and for embryonic, germline, and larval development.	Proteasome Beta Subunit	ENSP00000290541	2791	6755	2149	2837	1.16298	0.106279	7.20126e-28	2.2248e-26	-0.229842	0.107315	0.0322137	0.106747	-0.0793187	0.106944	0.458278	0.58984
WBGene00008532	F02E9.9a.1,F02E9.9b.1	dpt-1	NA	Dipeptidyl Peptidase Three	ENSP00000436941	1570	3067.33	1537.33	1771	0.854405	0.0671848	4.74318e-37	2.41357e-35	0.120636	0.0688463	0.0797302	0.19969	0.0744979	0.0684024	0.276104	0.407008
WBGene00016283	C31B8.8.1	zmp-3	NA	Zinc MetalloProtease	ENSP00000441902	86.3333	40.3333	162	303	-1.23434	0.265417	3.30999e-06	1.36626e-05	1.04832	0.239643	1.21708e-05	0.000308412	1.69768	0.23545	5.57944e-13	5.3775e-12
WBGene00016282	C31B8.7.1	C31B8.7	NA	NK	0	11.3333	38.3333	125.667	380.333	1.65295	0.376563	1.13581e-05	4.31295e-05	3.60507	0.359847	1.26612e-23	9.87006e-21	4.95683	0.354626	2.13519e-44	1.06381e-42
WBGene00000981	C45B11.3.1,C45B11.3.2	dhs-18	dhs-18 encodes a predicted short-chain dehydrogenase.	DeHydrogenases, Short chain	ENSP00000381785	558.333	227.667	845.667	1404	-1.41657	0.236585	2.12992e-09	1.40903e-08	0.752364	0.231725	0.00116714	0.0105425	1.24746	0.230998	6.65276e-08	3.90321e-07
WBGene00000046	T09A5.3.1	acr-7	acr-7 encodes an alpha-7-like homomer-forming subunit of the nicotinic acetylcholine receptor (nAChR) superfamily which encode ligand-gated ion channels that regulate fast action of acetylcholine at neuromuscular junctions and in the nervous system; ACR-7 is expressed pharyngeal muscle and in tail neurons distal to the anus, and is a member of the ACR-16-like group of nAChR subunits.	AcetylCholine Receptor	ENSP00000303727	21.3333	176.333	10	577	2.93861	0.233635	2.79741e-36	1.37345e-34	-0.939679	0.346437	0.00667958	0.0363032	4.66341	0.227692	3.16937e-93	6.60012e-91
WBGene00001786	F35E8.8.1	gst-38	gst-38 encodes a glutathione-S-transferase; gst-38 is predicted to function as a phase II detoxification enzyme and its expression is altered in response to stress; a GST-38::GFP reporter is expressed in the intestine.	Glutathione S-Transferase	ENSP00000295256	33.3333	191.667	15.3333	6.33333	2.42442	0.323043	6.14545e-14	6.75367e-13	-0.989212	0.382982	0.00979684	0.0471644	-2.49689	0.458745	5.24295e-08	3.10953e-07
WBGene00000179	ZK525.2.1	aqp-11	aqp-11 encodes a putative aquaporin with no function in mass RNAi assays, perhaps reflecting genetic redundancy with its paralogs AQP-9 and AQP-10; AQP-11 is orthologous to Drosophila CG12251 and human AQP11 (OMIM:609914), AQP12A (OMIM:609789), and AQP12B.	AQuaPorin or aquaglyceroporin related	0	334	610	189	223	0.759918	0.124637	1.08032e-09	7.38344e-09	-0.67652	0.134508	4.91539e-07	2.33646e-05	-0.679516	0.132306	2.80722e-07	1.53478e-06
WBGene00019022	F58A6.1.1,F58A6.1.2	F58A6.1	NA	NK	ENSP00000221418	128.667	29	186.667	434.333	-2.28494	0.36034	2.28172e-10	1.69113e-09	0.687052	0.330191	0.0374547	0.118329	1.67817	0.32687	2.83535e-07	1.5497e-06
WBGene00022492	Y119D3B.15.1,Y119D3B.15.2	dss-1	dss-1 encodes the C. elegans ortholog of human DSS1 (deleted in split hand/split foot 1) and Saccharomyces cerevisiae SEM1, subunits of the 26S proteasome regulatory particle; in C. elegans, DSS-1 is an essential protein, required for oogenesis and for embryonic and larval development; in addition, dss-1 appears to be required for proper development and/or function of the intestine and dss-1 may play a role in vulval development and regulation of adult lifespan; although loss of dss-1 activity in C. elegans results in no obvious defects in proteasomal function, dss-1 expression in Saccharomyces cerevisiae can efficiently rescue Sem1 growth defects and partially rescue Sem1 protein degradation defects; a DSS-1::GFP fusion protein is expressed in the intestinal epithelium and head neurons during larval and adult stages; DSS-1::GFP expression is strongest in the nucleus, with more diffuse staining seen in the cytoplasm.	DSS1 (Deleted in Split hand/Split foot protein 1) homolog 26S proteasome subunit	ENSP00000248566	1383.67	2628.67	1146	1320.67	0.802306	0.0884695	1.20411e-19	2.15294e-18	-0.128403	0.0903832	0.155419	0.319548	-0.172643	0.089925	0.0548764	0.109269
WBGene00004468	ZK20.5.1,ZK20.5.2	rpn-12	rpn-12 is predicted to encode a non-ATPase subunit of the 19S regulatory complex of the proteasome that interacts with NHR-6 in yeast two-hybrid assays.	proteasome Regulatory Particle, Non-ATPase-like	ENSP00000215071	1563.33	3015.33	1263	1380	0.844166	0.102228	1.48528e-16	2.04871e-15	-0.155775	0.103791	0.133392	0.28781	-0.277262	0.103555	0.00741873	0.0192413
WBGene00003952	C02F5.9.1	pbs-6	The pbs-6 gene encodes a homolog of mammalian PSMB1.	Proteasome Beta Subunit	ENSP00000262193	2296	4920.67	1769.67	2076.67	0.985663	0.113409	3.58658e-18	5.78631e-17	-0.233446	0.114521	0.0415037	0.127404	-0.251758	0.114259	0.0275665	0.0604925
WBGene00008519	F02C12.5.1	cyp-13B1	cyp-13B1 encodes one of ~80 C. elegans cytochrome P450s: membrane-associated, heme-containing NADPH-dependent monooxygenases that catalyze the oxidative metabolism of a variety of exogenous compounds and endogenous substrates.	CYtochrome P450 family	ENSP00000443407	148	84.6667	627	1177	-0.964639	0.365504	0.00831015	0.0178527	2.21921	0.355269	4.19605e-10	4.45038e-08	2.90422	0.354511	2.56471e-16	3.25801e-15
WBGene00016201	C28H8.11a.1,C28H8.11a.2,C28H8.11b,C28H8.11c.1	tdo-2	NA	Tryptophan 2,3-DiOxygenase	ENSP00000444788	506.667	194.667	232.333	37.6667	-1.48734	0.178528	8.01002e-17	1.12886e-15	-0.985126	0.177006	2.61423e-08	1.72705e-06	-3.84726	0.216115	6.82916e-71	8.06188e-69
WBGene00014206	ZK1058.6.1,ZK1058.6.2	nit-1	NA	NITrilase	ENSP00000376028	102.667	283.333	20.6667	25	1.32817	0.295167	6.80387e-06	2.67885e-05	-2.18422	0.343625	2.06554e-10	2.35065e-08	-2.17283	0.335421	9.3e-11	7.36293e-10
WBGene00015025	B0205.11.1	mrpl-9	NA	Mitochondrial Ribosomal Protein, Large	ENSP00000357823	1534.67	2893	1081.67	1350.33	0.798138	0.101656	4.11639e-15	5.0526e-14	-0.358396	0.103623	0.000542857	0.00600448	-0.285687	0.102988	0.00553754	0.0147696
WBGene00011847	T19H5.2.1	chil-26	NA	CHItinase-Like	ENSP00000341828	1.66667	18.3333	2.66667	332.667	3.36116	0.757904	9.21523e-06	3.54744e-05	0.847946	0.891827	0.341707	0.538409	7.56329	0.733924	6.66999e-25	1.45096e-23
WBGene00008617	F09C6.3.1	F09C6.3	NA	NK	0	8	242.667	51	1794	4.80256	0.403885	1.31971e-32	5.46101e-31	2.82729	0.417024	1.20428e-11	1.8229e-09	7.72326	0.400755	9.27342e-83	1.53459e-80
WBGene00004465	T06D8.8.1,T06D8.8.2	rpn-9	rpn-9 is predicted to encode a non-ATPase subunit of the 19S regulatory complex of the proteasome that that affects body morphology, embryonic viability, locomotion, larval viability, fertility, and growth; interacts with RPN-11 in yeast two-hybrid assays.	proteasome Regulatory Particle, Non-ATPase-like	ENSP00000436186	2272.67	5133	2311.33	2601.33	1.05889	0.0921035	1.3705e-30	5.09129e-29	0.16731	0.0930021	0.0720195	0.185934	0.0888684	0.0928143	0.338322	0.474495
WBGene00003473	K11G9.6.1	mtl-1	mtl-1 encodes one of two C. elegans metallothioneins, small, cysteine-rich, metal-binding proteins; MTL-1 functions in metal detoxification and homeostasis and in stress adaptation; in addition, mtl-1 plays a role in regulating growth and fertility; mtl-1 is constitutively expressed in the terminal bulb of the pharynx and expression is induced in larval intestinal cells following exposure to cadmium, heat shock, while its expressed is repressed in response to P. aeruginosa infection; intestinal expression is dependent upon ELT-2, an intestine-specific GATA-type transcription factor; mtl-1 is upregulated by DAF-16 in daf-2 mutants.	MeTaLlothionein	0	4993	455.333	3707	55.6667	-3.56387	0.265565	4.62034e-41	2.77007e-39	-0.274283	0.263064	0.297112	0.492338	-6.60057	0.285392	2.41634e-118	8.78127e-116
WBGene00017819	F26D11.2.1	F26D11.2	NA	NK	0	1	41.3333	1.66667	303.333	5.24248	0.87747	2.30748e-09	1.51931e-08	0.886091	1.08199	0.412819	0.605538	8.15116	0.86902	6.61539e-21	1.13844e-19
WBGene00003948	C47B2.4.1	pbs-2	NA	Proteasome Beta Subunit	ENSP00000259457	1517	3898.67	1379.67	1757.67	1.24196	0.108242	1.78439e-30	6.60189e-29	0.00590332	0.109747	0.957102	0.978247	0.108353	0.109238	0.321248	0.456106
WBGene00020341	T08B1.4a,T08B1.4b.1,T08B1.4c	T08B1.4	NA	NK	0	225.667	203.333	200	799	-0.280778	0.196156	0.152315	0.225781	-0.0409576	0.196303	0.834725	0.905132	1.71385	0.18951	1.51609e-19	2.40369e-18
WBGene00009803	F47B8.2.1	F47B8.2	NA	NK	0	657	522	641.667	1550.67	-0.44326	0.153018	0.00377016	0.00881451	0.111941	0.152225	0.462117	0.647629	1.13003	0.150127	5.18724e-14	5.50001e-13
WBGene00004461	F10G7.8.1,F10G7.8.2	rpn-5	NA	proteasome Regulatory Particle, Non-ATPase-like	ENSP00000348442	2739.67	6027.33	2354.33	2807.33	1.016	0.104794	3.16226e-22	6.97157e-21	-0.0768043	0.105651	0.46725	0.652053	-0.0754545	0.105422	0.474154	0.604608
WBGene00010148	F56D5.3.1	F56D5.3	NA	NK	0	40.6667	191.667	19.6667	6	2.11699	0.363022	5.49081e-09	3.42887e-08	-0.917896	0.404501	0.0232559	0.0852936	-2.87584	0.493712	5.71365e-09	3.78744e-08
WBGene00010212	F57G4.8.1	fbxa-192	This gene encodes a protein containing an F-box, a motif predicted to mediate protein-protein interactions either with homologs of yeast Skp-1p or with other proteins; this gene's encoded protein also contains an FTH/DUF38 motif, which may also mediate protein-protein interaction.	F-box A protein	0	131.333	237.333	61.3333	60	0.747571	0.173966	1.7294e-05	6.37637e-05	-0.947447	0.196735	1.46569e-06	5.54648e-05	-1.22558	0.197273	5.21099e-10	3.84936e-09
WBGene00019060	F58F9.7.1,F58F9.7.2,F58F9.7.3	acox-3	NA	Acyl-Coenzyme A OXidase	ENSP00000348775	358.333	446.333	440.667	1510.67	0.20953	0.176797	0.23596	0.323897	0.448429	0.176874	0.0112348	0.0515642	1.98954	0.173643	2.15259e-30	6.23376e-29
WBGene00009908	F49H6.5a.1,F49H6.5b.1	F49H6.5	The F49H6.5 gene encodes a homolog of the human gene MOCS1A, which when mutated leads to molybdenum cofactor deficiency (OMIM:252150).	NK	ENSP00000362270	247	194.667	297.667	575.333	-0.452001	0.157791	0.00417595	0.00966373	0.411421	0.153921	0.00751912	0.0392601	1.11601	0.150175	1.0742e-13	1.10484e-12
WBGene00219374	C25A11.10	C25A11.10	NA	NK	0	44.0533	284.06	31.4233	38.1733	2.55455	0.276722	2.66944e-20	5.02519e-19	-0.359482	0.310563	0.247062	0.43782	-0.325342	0.304018	0.284556	0.416518
WBGene00004463	F49C12.8.1	rpn-7	rpn-7 is predicted to encode a non-ATPase subunit of the 19S regulatory complex of the proteasome that affects fertility and embryonic viability.	proteasome Regulatory Particle, Non-ATPase-like	ENSP00000295901	3569.33	7211.33	3012.33	3643.33	0.895958	0.0955325	6.6869e-21	1.31608e-19	-0.101704	0.0962357	0.290593	0.48516	-0.078732	0.0960242	0.412263	0.547415
WBGene00003950	T20F5.2.1	pbs-4	pbs-4 encodes a B-type subunit of the 26S proteasome's 20S protease core particle; by homology, PBS-4 is predicted to function in ATP/ubiquitin-dependent nonlysosomal protein degradation; loss of pbs-4 activity via RNAi indicates that, in C. elegans, PBS-4 is required for embryonic, germline, and larval development.	Proteasome Beta Subunit	ENSP00000362334	2232	4717.33	1785.33	1900	0.979621	0.128279	2.22957e-14	2.5602e-13	-0.162438	0.12922	0.208728	0.393179	-0.328145	0.129128	0.0110464	0.0272906
WBGene00014035	ZK643.3a.1,ZK643.3b.1	seb-2	ZK643.3 encodes a transmembrane protein with similarity to the secretin family of G-protein-coupled receptors; unlike other members of this family, however, the product of ZK643.3 contains six, rather than seven, predicted transmembrane domains; expression pattern screens using lacZ reporter fusions reveal ZK643.3 expression in head muscles, the vm1 vulval muscles, and an unidentified cell(s) in the anal region.	SEcretin/class B GPCR	ENSP00000377959	119.333	214	140	835.667	0.701927	0.208983	0.000782893	0.00211795	0.374959	0.212922	0.078236	0.197024	2.7013	0.203011	2.13156e-40	9.12388e-39
WBGene00016594	C42D4.1.1,C42D4.1.2	C42D4.1	NA	NK	0	13218.7	998	10964	201.667	-3.85599	0.216204	3.78204e-71	7.46788e-69	-0.107424	0.214696	0.616827	0.76198	-6.11802	0.222419	1.45949e-166	1.08201e-163
WBGene00000670	Y41C4A.16.1	col-95	col-95 encodes a collagen.	COLlagen	ENSP00000265379	1262.33	203.667	560.333	5	-2.73121	0.380118	6.71352e-13	6.62095e-12	-1.02808	0.377332	0.00643797	0.0353555	-8.10046	0.529193	6.84491e-53	4.56344e-51
WBGene00004467	K07D4.3.1	rpn-11	rpn-11 encodes a predicted non-ATPase subunit of the 19S regulatory complex of the proteasome that affects adult viability, osmoregulation, embryonic viability, and movement; interacts with itself, RPN-9, and F55A11.3, based on yeast two-hybrid assays.	proteasome Regulatory Particle, Non-ATPase-like	ENSP00000386541	2005.67	4928	1763	2330.67	1.17166	0.106772	5.12475e-28	1.59959e-26	-0.0494087	0.107957	0.647189	0.781694	0.104112	0.107503	0.332818	0.468906
WBGene00021743	Y50D4B.4a.1,Y50D4B.4b.1,Y50D4B.4c.1,Y50D4B.4d.1,Y50D4B.4e.1,Y50D4B.4f.1	Y50D4B.4	NA	NK	0	88.6667	825	154.333	3092	3.13068	0.21072	6.26203e-50	5.36585e-48	0.959256	0.219296	1.21854e-05	0.000308412	5.04016	0.209259	3.52063e-128	1.45003e-125
WBGene00003949	Y38A8.2.1	pbs-3	pbs-3 encodes a B-type subunit of the 26S proteasome's 20S protease core particle; by homology, PBS-3 is predicted to function in ATP/ubiquitin-dependent nonlysosomal protein degradation; loss of pbs-3 activity via large-scale RNAi screens indicates that, in C. elegans, PBS-3 is required for embryonic and germline development, movement, normal body coloration, and normal body morphology.	Proteasome Beta Subunit	ENSP00000225426	2111	5268.33	1833.33	2477	1.20923	0.109272	1.82906e-28	5.88084e-27	-0.0573281	0.110403	0.603578	0.753462	0.124507	0.109952	0.257478	0.385781
WBGene00003947	K08D12.1.1	pbs-1	pbs-1 encodes a protease subunit with highest similarity to vertebrate proteasome subunit beta type 6 that affects fertility, embryonic viability, locomotion, and larval viability	Proteasome Beta Subunit	ENSP00000270586	2007.67	4859.67	1880.33	2263	1.15685	0.110119	8.15758e-26	2.26245e-24	0.0476022	0.111149	0.668451	0.796382	0.0638897	0.110861	0.56441	0.684696
WBGene00001768	Y48E1B.10.1	gst-20	NA	Glutathione S-Transferase	ENSP00000295256	784.333	685	439.667	101.333	-0.304985	0.269508	0.257787	0.347917	-0.697263	0.270569	0.0099655	0.0477187	-3.07916	0.280154	4.22481e-28	1.08905e-26
WBGene00000608	ZK1193.1.1	col-19	col-19 encodes a member of the collagen superfamily containing collagen triple helix repeats (20 copies) that is required for normal structure of the alae; expressed during the L2-to-dauer and L4-to-adult molts with strongest expression in adult animals.	COLlagen	ENSP00000265379	13238.3	8507	16026.3	35489	-0.782322	0.212722	0.000235371	0.000708139	0.425742	0.212628	0.0452542	0.135113	1.31471	0.212573	6.21921e-10	4.56864e-09
WBGene00007228	C01G6.7.1	acs-7	NA	fatty Acid CoA Synthetase family	ENSP00000300441	228.667	181.667	328	688	-0.455649	0.204602	0.0259473	0.0491357	0.674867	0.200274	0.00075245	0.00760794	1.50293	0.197445	2.7009e-14	2.94462e-13
WBGene00010642	K07G5.3.1	mks-6	NA	MecKel-Gruber Syndrome (MKS) homolog	ENSP00000398391	30.6667	36.6667	15.6667	209	0.136544	0.292726	0.640889	0.716896	-0.825889	0.333249	0.0132013	0.0577827	2.6639	0.26466	7.85789e-24	1.61104e-22
WBGene00001754	F11G11.3.1	gst-6	gst-6 encodes a predicted glutathione S-transferase.	Glutathione S-Transferase	ENSP00000295256	103.333	421	46	74	1.92815	0.249264	1.03092e-14	1.21846e-13	-1.00331	0.274959	0.000263337	0.00345306	-0.563352	0.264264	0.0330249	0.0706956
WBGene00011668	T09F5.9.1	clec-47	clec-47 encodes a C-type lectin; clec-47 expression is upregulated in response to stressors including ionizing radiation and bacterial infection.	C-type LECtin	ENSP00000421035	1055.67	313.667	315.333	70.6667	-1.86762	0.196167	1.72279e-21	3.56938e-20	-1.6053	0.196173	2.76621e-16	1.02686e-13	-4.00449	0.214636	1.1053e-77	1.60043e-75
WBGene00007472	C08H9.13.1	chil-7	NA	CHItinase-Like	ENSP00000423778	5.33333	10	7.33333	206	0.787788	0.578372	0.173173	0.251427	0.608113	0.599873	0.310709	0.506404	5.19409	0.51722	9.92996e-24	2.018e-22
WBGene00013695	Y106G6A.2a.1,Y106G6A.2b,Y106G6A.2c.1,Y106G6A.2d.1	epg-8	epg-8 encodes a coiled-coil domain protein that is conserved amongst nematodes; EPG-8 plays an essential role in autophagy, specifically in regulating the degradation of autophagic substrates as well as the normal levels and localization of LGG-1, the C. elegans Atg8 homolog; EPG-8 thus plays a role in regulating the survival of C. elegans under conditions of nutrient starvation; EPG-8 physically interacts with BEC-1, the C. elegans Beclin 1 homlog; an EGP-8 reporter fusion is widely expressed from embryogenesis through adulthood and localizes diffusely to the cytoplasm; based upon its physical interactions and biological role in C. elegans autophagy, epg-8 may be the functional homolog of budding yeast Atg14.	Ectopic P Granules	0	781.333	2707.67	848	5430.67	1.67057	0.110855	2.55532e-51	2.321e-49	0.270967	0.113358	0.0168313	0.0678431	2.70173	0.110259	1.35848e-132	6.141e-130
WBGene00004505	F56H1.4.1	rpt-5	rpt-5 encodes a triple A ATPase subunit of the 26S proteasome's 19S regulatory particle (RP) base subcomplex; RPT-5 is required for embryonic, larval, and germline development and by homology, is predicted to function in unfolding protein substrates and translocating them into the core proteolytic particle (CP) of the proteasome.	proteasome Regulatory Particle, ATPase-like	ENSP00000298852	2980	6165.67	2405.33	2997.33	0.926678	0.10723	5.52408e-18	8.71855e-17	-0.168448	0.108051	0.119003	0.265584	-0.10321	0.107783	0.338277	0.474495
WBGene00008015	C38D9.7.1	fbxa-174	This gene encodes a protein containing an F-box, a motif predicted to mediate protein-protein interactions either with homologs of yeast Skp-1p or with other proteins; this gene's encoded protein also contains an FTH/DUF38 motif, which may also mediate protein-protein interaction.	F-box A protein	0	0	17.6667	3.66667	255.98	6.43746	1.24608	2.38958e-07	1.17928e-06	4.4615	1.30465	0.000626938	0.00664938	10.3444	1.23093	4.32665e-17	5.79096e-16
WBGene00014173	ZK970.7.1	ZK970.7	ZK970.7 encodes, along with C06A8.3, one of two C. elegans proteins with similarity to the Onchocerca volvulus Ov17 hypodermal antigen; ZK970.7 expression increases in lin-35; slr-2 doubly mutant animals and in response to stressors such as ionizing radiation and bacterial infection.	NK	0	261.333	47	302.667	660.667	-2.59509	0.412987	3.30578e-10	2.40211e-09	0.370234	0.397034	0.351079	0.547477	1.28542	0.395385	0.00114977	0.00361553
WBGene00195186	F19G12.10	F19G12.10	NA	NK	0	107	242.333	20	51.3333	1.06887	0.22055	1.2574e-06	5.54685e-06	-2.27294	0.283812	1.16005e-15	3.84815e-13	-1.15782	0.243463	1.97812e-06	9.65308e-06
WBGene00022814	ZK742.4.1	ZK742.4	ZK742.4 encodes a predicted NADH:flavin oxidoreductase; by sequence similarity, the product of ZK742.4 is predicted to play a role in lipid metabolism; ZK742.4 expression is regulated by the DAF-16 FOXO transcription factor.	NK	0	35	123.667	24.3333	12.6667	1.68871	0.29011	5.85219e-09	3.64328e-08	-0.375807	0.327097	0.250591	0.441415	-1.56955	0.365054	1.71193e-05	7.34296e-05
WBGene00303021	F02A9.10.1	F02A9.10	NA	NK	ENSP00000327308	2535.22	3288.1	2263.33	2175.88	0.260431	0.0612323	2.10769e-05	7.66071e-05	-0.0133552	0.0620096	0.829476	0.902342	-0.319477	0.0620996	2.68095e-07	1.46877e-06
WBGene00018101	F36H5.2a.1,F36H5.2a.2,F36H5.2a.3,F36H5.2a.4,F36H5.2b.1,F36H5.2b.2,F36H5.2c.1,F36H5.2c.2,F36H5.2c.3,F36H5.2d.1,F36H5.2d.2,F36H5.2d.3	math-27	The F36H5.2 gene encodes a protein with a meprin-associated Traf homology (MATH) domain that may be involved in apoptosis.	MATH (meprin-associated Traf homology) domain containing	0	785.623	1065.71	604.397	2214.31	0.31959	0.117096	0.00634687	0.0140677	-0.234337	0.119212	0.0493319	0.143736	1.39713	0.115619	1.28513e-33	4.26856e-32
WBGene00011848	T19H5.3.1	chil-27	NA	CHItinase-Like	0	0.333333	41.6667	0	464	6.70498	1.23604	5.80923e-08	3.14394e-07	-0.811737	1.7024	0.633492	0.772684	10.2409	1.22967	8.2137e-17	1.08197e-15
WBGene00000696	T05A1.2.1	col-122	NA	COLlagen	ENSP00000244728	11159.7	7988.67	12348.7	24585.3	-0.612396	0.176311	0.000513933	0.00144701	0.304811	0.17622	0.0836806	0.207094	1.04064	0.176141	3.46268e-09	2.3491e-08
WBGene00011054	R06B9.3.1,R06B9.3.2	arrd-13	NA	ARRestin Domain protein	ENSP00000222250	398.333	649.333	514.667	1227.33	0.582171	0.105581	3.50839e-08	1.95801e-07	0.508127	0.106914	2.00748e-06	7.21165e-05	1.51669	0.103146	6.056e-49	3.56324e-47
WBGene00021122	W09G12.8.1	W09G12.8	NA	NK	0	0	15.3333	0.666667	334	6.21953	1.27202	1.01096e-06	4.5413e-06	2.00717	1.61534	0.214026	0.400194	10.7286	1.25431	1.19542e-17	1.66335e-16
WBGene00195165	F57G4.11.1	F57G4.11	NA	NK	0	1	462.333	35	1556	8.76398	0.854059	1.04991e-24	2.74031e-23	5.27882	0.864787	1.03328e-09	9.82308e-08	10.5095	0.853449	7.60575e-35	2.68505e-33
WBGene00008302	C54D10.8a.1,C54D10.8b.1	pals-38	NA	Protein containing ALS2cr12 (ALS2CR12) signature	0	23.3333	286.667	64.3333	693.333	3.50516	0.218844	9.7748e-58	1.16058e-55	1.61373	0.237175	1.01777e-11	1.55569e-09	4.79425	0.21556	1.38111e-109	4.26625e-107
WBGene00016981	C56G2.7a.1,C56G2.7b.1	rpn-13	NA	proteasome Regulatory Particle, Non-ATPase-like	ENSP00000253003	1806.67	4166.33	1532	2004.33	1.08132	0.112274	5.91109e-22	1.27531e-20	-0.0950585	0.113544	0.402485	0.5961	0.0389011	0.11307	0.730813	0.817076
WBGene00001783	Y1H11.2.1	gst-35	NA	Glutathione S-Transferase	ENSP00000295256	47.3333	165.333	38.6667	28	1.67864	0.254823	4.47378e-11	3.62168e-10	-0.140935	0.280332	0.615146	0.761109	-0.863493	0.292364	0.00314213	0.00895943
WBGene00003923	D1054.2.1,D1054.2.2	pas-2	pas-2 encodes a proteasome subunit with highest similarity to vertebrate proteasome alpha 2 subunits.	Proteasome Alpha Subunit	ENSP00000223321	2918.67	5863.33	2337	2688.33	0.897587	0.120574	9.74693e-14	1.05332e-12	-0.163042	0.121311	0.178947	0.352536	-0.217788	0.121151	0.0722322	0.137944
WBGene00022493	Y119D3B.16.1	mrpl-45	NA	Mitochondrial Ribosomal Protein, Large	ENSP00000308901	741.333	1447.67	764.667	752.333	0.839959	0.10045	6.17012e-17	8.77732e-16	0.186884	0.102563	0.0684334	0.179742	-0.0864862	0.102621	0.399355	0.535176
WBGene00194674	F23D12.11.1	F23D12.11	NA	NK	0	274.333	103	271	8.33333	-1.50117	0.271683	3.28662e-08	1.84217e-07	0.174702	0.263824	0.507847	0.683103	-5.1184	0.387741	8.70882e-40	3.67675e-38
WBGene00000713	F26F12.1.1	col-140	NA	COLlagen	ENSP00000244728	8884.33	11318	8982.67	39893.3	0.206729	0.202751	0.307908	0.40085	0.161295	0.202787	0.426387	0.618055	2.0669	0.202639	1.98486e-24	4.2333e-23
WBGene00022479	Y119D3A.4.1	fbxa-36	NA	F-box A protein	0	5.66667	145.667	10.3333	535	4.57219	0.405559	1.76797e-29	6.10587e-28	1.0176	0.476531	0.0327261	0.107966	6.47179	0.401219	1.56188e-58	1.27523e-56
WBGene00003926	F25H2.9.1	pas-5	pas-5 encodes a proteasome alpha-type five subunit of the core 20S proteasome subcomplex; loss of pas-5 activity via RNAi results in a variety of defects including embryonic and larval lethality, sterility, and abnormal locomotion; loss of pas-5 activity also results in activation of SKN-1, a transcription factor required in adult worms for the acute response to oxidative stress and maternally for embryonic development.	Proteasome Alpha Subunit	ENSP00000271308	3157	8220.67	2673	3896.67	1.28248	0.118016	1.65432e-27	4.9838e-26	-0.0819738	0.118759	0.490036	0.669543	0.210114	0.118413	0.0759926	0.144013
WBGene00018769	F53G2.7.1	mnat-1	NA	MNAT (menage a trois) TFIIH subunit	ENSP00000261245	543	871	428.333	425.333	0.55755	0.109789	3.80634e-07	1.82539e-06	-0.190983	0.113449	0.0922931	0.222032	-0.455372	0.113501	6.01953e-05	0.000237931
WBGene00017429	F13D11.4.1,F13D11.4.2	F13D11.4	NA	NK	ENSP00000359297	355.333	144.333	133.333	459	-1.42031	0.188399	4.74119e-14	5.26458e-13	-1.26547	0.189409	2.37005e-11	3.32895e-09	0.277585	0.179294	0.121571	0.212807
WBGene00013317	Y57G11C.22a.1,Y57G11C.22b	Y57G11C.22	NA	NK	ENSP00000349465	202.333	35.3333	112.333	143.333	-2.62393	0.22229	3.71741e-32	1.49735e-30	-0.700938	0.189793	0.000221475	0.0030131	-0.588855	0.186086	0.00155389	0.0047376
WBGene00004504	F23F1.8a.1,F23F1.8b.1	rpt-4	rpt-4 encodes a predicted ATPase subunit of the 19S regulatory complex of the proteasome that affects body morphology, embryonic viability, growth, movement, and fertility; interacts with itself in yeast two-hybrid assays.	proteasome Regulatory Particle, ATPase-like	ENSP00000401802	2635	5723	2161.33	3246.33	1.00813	0.0903307	6.36842e-29	2.13448e-27	-0.138193	0.0914381	0.130705	0.28407	0.199454	0.090841	0.0281176	0.0614905
WBGene00018696	F52E1.8.1	pho-6	NA	intestinal acid PHOsphatase	ENSP00000432439	76.6667	31.3333	137.667	171.333	-1.40414	0.285484	8.72325e-07	3.95277e-06	0.983079	0.253764	0.000107069	0.00171211	1.06793	0.251643	2.1973e-05	9.27461e-05
WBGene00004990	T08A9.9.1,T08A9.9.2	spp-5	spp-5 encodes a caenopore, a saposin (B) domain-containing protein that is a member of the saposin-like protein (SAPLIP) superfamily containing mammalian NK-lysin and granulysin and the protozoan amoebapore-like proteins; SPP-5 exhibits pore-forming activity and functions as an effector of innate immunity, demonstrating antimicrobial activity against both Gram-positive and Gram-negative bacteria; in addition, SPP-5 is also required for fully normal postembryonic growth and reproduction, likely as a result of its role in killing ingested food, such as E. coli OP50; Northern blot analysisindicates that spp-5 mRNA is expressed constitutively at high levels in the presence of OP50 and a variety of other bacteria; an SPP-5::GFP reporter fusion is expressed exclusively in the intestine; the three-dimensional solution structure of SPP-5 has been determined by NMR spectroscopy revealing five helices, connected by three disulfide bonds, arranged in a folded leaf, the characteristic signature of the SAPLIP family.	SaPosin-like Protein family	0	17501.7	857.333	10196.3	371.333	-4.47452	0.127348	1.89608e-270	6.88883e-267	-0.641149	0.124397	2.54922e-07	1.26981e-05	-5.67315	0.13145	0	0
WBGene00003928	ZK945.2.1,ZK945.2.2	pas-7	pas-7 encodes a proteasome alpha-type three subunit of the core 20S proteasome subcomplex; loss of pas-7 activity via RNAi results in several defects including embryonic and larval lethality, sterility, and abnormal meiotic progression.	Proteasome Alpha Subunit	ENSP00000216455	2584	5104.33	2323	2423.33	0.869148	0.119799	4.01516e-13	4.07028e-12	-0.00524917	0.120479	0.965248	0.98181	-0.198947	0.120427	0.0985308	0.179019
WBGene00003925	C36B1.4.1,C36B1.4.2	pas-4	pas-4 encodes a proteasome alpha-type seven subunit of the core 20S proteasome subcomplex; loss of pas-4 activity via RNAi results in a wide variety of defects including embryonic and larval lethality, sterility, abnormal locomotion, slow growth, and abnormal transgene expression and subcellular localization; loss of pas-4 activity also results in activation of SKN-1, a transcription factor required in adult worms for the acute response to oxidative stress and maternally for embryonic development.	Proteasome Alpha Subunit	ENSP00000359910	2206.67	3938	1912.33	1872.67	0.724735	0.11958	1.35557e-09	9.17485e-09	-0.058386	0.120362	0.627616	0.769152	-0.34234	0.120392	0.00446143	0.0122031
WBGene00008522	F02D8.5.1	nlp-59	NA	Neuropeptide-Like Protein	0	138.333	50.6667	96.3333	176.333	-1.56603	0.206964	3.82828e-14	4.28758e-13	-0.374078	0.19063	0.0497249	0.144611	0.251354	0.18179	0.16677	0.274114
WBGene00007055	F41E6.6.1,F41E6.6.2	tag-196	NA	Temporarily Assigned Gene name	ENSP00000310832	3683	3029	2677.33	6458.67	-0.3996	0.124972	0.00138612	0.00355955	-0.317153	0.125094	0.0112349	0.0515642	0.703448	0.124483	1.59541e-08	1.0061e-07
WBGene00000534	R01B10.1a.1,R01B10.1a.2,R01B10.1b	cpi-2	NA	Cysteine Protease Inhibitor	0	2398	2123.67	1862.33	4910.33	-0.291326	0.140643	0.0383223	0.069098	-0.211752	0.140802	0.132607	0.286957	0.942232	0.139971	1.67758e-11	1.41973e-10
WBGene00022381	Y94H6A.9a.1,Y94H6A.9b.1,Y94H6A.9c.1,Y94H6A.9d.1	ubxn-2	ubxn-2 encodes one of six C. elegans UBX (ubiquitin regulatory X) domain-containing proteins.	UBX-containing protein in Nematodes	ENSP00000338643	933.667	2254.67	935	1377.67	1.1525	0.0809655	5.59518e-46	4.08201e-44	0.145319	0.0836212	0.0822416	0.204535	0.457392	0.0821587	2.58906e-08	1.59262e-07
WBGene00020135	T01B6.3a.1,T01B6.3b.1	aakg-4	aakg-4 encodes one of five C. elegans AMP kinase (AMPK) gamma regulatory subunits.	AMP-Activated protein Kinase Gamma subunit	ENSP00000406544	595.333	308	483.333	621	-1.06622	0.118216	1.89303e-19	3.3098e-18	-0.143374	0.114661	0.211148	0.396292	-0.0386294	0.113276	0.733088	0.818842
WBGene00004191	C11H1.4a.1,C11H1.4a.2,C11H1.4b.1,C11H1.4b.2,C11H1.4b.3	prx-1	prx-1 encodes a predicted peroxin, a subfamily 2 member of the AAA (ATPases Associated with diverse cellular Activities) family that affects growth in one large-scale RNAi screen; expressed in intestinal cells throughout development.	PeRoXisome assembly factor	ENSP00000410438	116	140	99	603.667	0.150229	0.256673	0.55835	0.644899	-0.0719127	0.260571	0.782562	0.873429	2.29754	0.248972	2.75374e-20	4.6063e-19
WBGene00020115	R155.1a.1,R155.1b.1,R155.1b.2	mboa-6	mboa-6 encodes, by alternative splicing, two isoforms of a putative transmembrane O-acyl transferase (MBOAT) that incorporates exogenous arachidonic acid into phosphatidylcholine (PC), phosphatidylserine (PS) and phosphatidylethanolamine (PE); MBOA-6 is required for normal larval development and body morphology, and for normally rapid growth; MBOA-6 is orthologous to Drosophila NESSY and human MBOAT5 (OMIM:611950); mboa-6 is expressed in larval and adult pharynx, nervous system, intestine, body wall muscle, anal depressor muscle, reproductive system, and hypodermis, and in adult vulval muscle.	Membrane Bound O-Acyl transferase, MBOAT	ENSP00000261407	1935	2799	1415.33	1623.67	0.415371	0.0885771	2.7405e-06	1.14525e-05	-0.307038	0.0899445	0.000641003	0.00674351	-0.357724	0.0895815	6.51644e-05	0.000256533
WBGene00021898	Y54G2A.36.1,Y54G2A.36.2,Y54G2A.36.3,Y54G2A.36.4	Y54G2A.36	NA	NK	0	710.44	820.377	406.58	276.887	0.113927	0.176154	0.517796	0.607876	-0.647041	0.178617	0.00029175	0.00375924	-1.44844	0.180816	1.14214e-15	1.38719e-14
WBGene00044286	C32C4.7.1	ugt-35	NA	UDP-GlucuronosylTransferase	ENSP00000303174	0.666667	6.66667	90.6667	129	3.18432	1.13542	0.00503905	0.0114496	7.25568	1.09107	2.92986e-11	4.04243e-09	7.51186	1.09003	5.52265e-12	4.85564e-11
WBGene00006986	Y75B8A.35a.1,Y75B8A.35a.2,Y75B8A.35b.1,Y75B8A.35b.2,Y75B8A.35c.1	zip-1	zip-1 encodes a protein with weak similarity to basic-leucine zipper-type transcription factors; ZIP-1 was identified in a screen for proteins able to bind a pharyngeal muscle-specific enhancer in the promoter of myo-2, which encodes a pharyngeal muscle-specific myosin; as loss of ZIP-1 activity via RNA-mediated interference (RNAi) does not result in any abnormalities, ZIP-1 may function redundantly in pharyngeal muscle specification.	bZIP transcription factor family	0	296.667	779.333	281.667	1895	1.27502	0.156447	3.64505e-16	4.87958e-15	0.0692944	0.161409	0.667699	0.796135	2.56909	0.154755	6.85367e-62	6.0778e-60
WBGene00002891	C56G2.6a.1,C56G2.6a.2,C56G2.6b.1,C56G2.6c.1	let-767	let-767 encodes a steroid dehydrogenase required for embryogenesis, molting, and female reproduction; LET-767 is orthologous to human HSD17B3 (OMIM:605573, mutated in pseudohermaphroditism), HSD17B12 (OMIM:609574), and HSDL1; in vitro, LET-767 catalytically converts androstenedione and estrone into testosterone and estradiol, and in vivo probably catalyzes the synthesis of endogeneous steroid hormones from cholesterol; LET-767 is expressed from embryos to adults, and is zygotically expressed in the intestine, but a maternal-effect lethal allele (let-767[s2464]) also exists, indicating that LET-767 is probably also provided maternally; LET-767 is paralogous to STDH-1/-4; some let-767 transcripts are spliced to SL2, indicating that let-767 may belong to an operon with C56G2.7.	LEThal	ENSP00000278353	2203	1918.67	1271	1149.67	-0.318953	0.0812421	8.63854e-05	0.000282041	-0.646939	0.0823739	4.03962e-15	1.23494e-12	-1.0343	0.082695	6.8006e-36	2.50084e-34
WBGene00001764	F37B1.5.1	gst-16	NA	Glutathione S-Transferase	ENSP00000295256	37	254	19	41.3333	2.68797	0.307575	2.3468e-18	3.83036e-17	-0.793788	0.358108	0.0266492	0.0936387	0.070454	0.329639	0.830757	0.887172
WBGene00000216	H22K11.1.1	asp-3	asp-3 encodes an aspartyl protease homolog that is required, in parallel with ASP-4 but downstream of CLP-1 and TRA-3, for degenerative (necrotic-like) cell death in neurons induced by mutations such as mec-4(d), deg-3(d), or gsa-1(gf).	ASpartyl Protease	ENSP00000236671	19773.3	2973.33	8126.67	922.333	-2.88754	0.191252	1.6661e-51	1.52861e-49	-1.14752	0.19085	1.82461e-09	1.64436e-07	-4.53192	0.192589	1.93605e-122	7.47557e-120
WBGene00021826	Y54E10A.3.1	txl-1	txl-1 encodes a C. elegans thioredoxin-like protein orthologous to mammalian TXNL1.	ThioredoXin-Like	ENSP00000217515	1211.67	2347.33	1132.33	1152	0.839153	0.119673	2.34853e-12	2.19574e-11	0.0491339	0.120996	0.684686	0.807178	-0.179071	0.120949	0.138725	0.236753
WBGene00022380	Y94H6A.8.1,Y94H6A.8.2	Y94H6A.8	NA	NK	ENSP00000330737	1787.67	2038	1058.33	1136.33	0.0726637	0.09643	0.451127	0.544304	-0.614176	0.0980664	3.77983e-10	4.05911e-08	-0.756087	0.0978124	1.07573e-14	1.20981e-13
WBGene00043097	C02D5.4.1	C02D5.4	NA	NK	ENSP00000358727	504.667	904.667	340.333	295.333	0.712856	0.182993	9.79802e-05	0.000316316	-0.421631	0.186461	0.0237448	0.0865369	-0.860547	0.187211	4.29317e-06	2.00832e-05
WBGene00004316	F37A4.7a.1,F37A4.7a.2,F37A4.7b.1,F37A4.7c.1,F37A4.7d.1	rbf-1	rbf-1 encodes the sole C. elegans rabphilin homolog; rbf-1 activity is required for normal basal rates of locomotion (in the absence of stimulation) and, in combination with SNARE components ric-4, snb-1, and unc-64, for normal rates of both basal and stimulated locomotion; RBF-1 is expressed in the nerve ring and in the dorsal and ventral nerve cords and colocalizes with synaptic vesicle markers.	RaBPHilin	ENSP00000448616	137	420.667	80.6667	1062	1.48722	0.174851	1.80533e-17	2.72388e-16	-0.626751	0.193778	0.00121907	0.0109045	2.84863	0.171926	1.16902e-61	1.02686e-59
WBGene00015913	C17F4.7.1,C17F4.7.2	C17F4.7	NA	NK	0	9712	625	7815	110	-4.09999	0.284219	3.58031e-47	2.76766e-45	-0.180219	0.282383	0.523339	0.694533	-6.57008	0.293164	3.0802e-111	9.84285e-109
WBGene00018492	F46E10.11.1	hpo-26	NA	Hypersensitive to POre-forming toxin	0	83.6667	31.6667	49	286.333	-1.54165	0.395017	9.51138e-05	0.000307773	-0.624077	0.384526	0.104595	0.243357	1.69132	0.368742	4.5024e-06	2.10301e-05
WBGene00007541	C12D8.14.1	fipr-4	NA	FIP (Fungus-Induced Protein) Related	0	200.333	86	25.3333	633.667	-1.38931	0.357063	9.98603e-05	0.000321585	-2.84629	0.382971	1.06857e-13	2.45e-11	1.56164	0.346722	6.66819e-06	3.0519e-05
WBGene00019121	F59E12.5a.1,F59E12.5b.1	npl-4.2	NA	NPL (yeast Nuclear Protein Localization) homolog	ENSP00000331487	1284.8	3441.1	1251.44	1849.14	1.30763	0.107319	3.76112e-34	1.67462e-32	0.113179	0.108951	0.298893	0.494308	0.420787	0.108125	9.95512e-05	0.000381373
WBGene00019057	F58F9.3a.1,F58F9.3b.1	F58F9.3	NA	NK	0	133.667	800	119.667	1586.67	2.46187	0.139338	7.35886e-70	1.37815e-67	-0.0181356	0.156107	0.907515	0.950239	3.46853	0.137767	7.20035e-140	3.51188e-137
WBGene00011160	R09D1.4	R09D1.4	NA	NK	0	0.333333	76.6667	4.66667	621	7.59049	1.23422	7.74746e-10	5.3841e-09	3.84176	1.28982	0.00289652	0.0202328	10.6646	1.2309	4.55201e-18	6.51986e-17
WBGene00013894	ZC434.8.1,ZC434.8.2	ZC434.8	NA	NK	ENSP00000299198	2873.67	4443	2536.33	2861	0.506229	0.0732468	4.80322e-12	4.3357e-11	-0.0310218	0.0740438	0.675242	0.800768	-0.102484	0.0738207	0.165051	0.271867
WBGene00001761	T26C5.1.1	gst-13	NA	Glutathione S-Transferase	ENSP00000295256	368	100	234.333	19.6667	-1.98635	0.215456	2.99105e-20	5.60738e-19	-0.50644	0.206161	0.0140287	0.0601891	-4.33147	0.273449	1.6443e-56	1.26981e-54
WBGene00016733	C46H11.9.1	phat-2	NA	PHAryngeal gland Toxin-related	0	112.667	24.3333	79.3333	193	-2.34619	0.36786	1.79488e-10	1.35014e-09	-0.35895	0.339317	0.290118	0.484843	0.678113	0.331563	0.0408353	0.0848287
WBGene00020931	W02D3.1.1,W02D3.1.2	cytb-5.2	NA	YTochrome B	ENSP00000341625	3480.67	4560	2631.67	2472.33	0.28095	0.105096	0.00751158	0.0163185	-0.257309	0.105633	0.0148555	0.0624627	-0.592118	0.105703	2.1226e-08	1.32548e-07
WBGene00021959	Y57E12AL.6.1,Y57E12AL.6.2	Y57E12AL.6	NA	NK	0	1701.33	3501.33	1403	1479.33	0.926897	0.149453	5.57728e-10	3.94997e-09	-0.130169	0.150442	0.386906	0.582314	-0.311475	0.150359	0.0383079	0.0803258
WBGene00010375	H09F14.1a.1,H09F14.1b.1,H09F14.1c.1,H09F14.1d.1,H09F14.1e.1	H09F14.1	NA	NK	ENSP00000350198	44.6667	73.6667	63.6667	339.333	0.596322	0.29232	0.0413542	0.0737958	0.632153	0.295068	0.0321616	0.106642	2.81719	0.279388	6.54203e-24	1.35022e-22
WBGene00004501	C52E4.4.1,C52E4.4.2	rpt-1	rpt-1 encodes a predicted ATPase subunit of the 19S regulatory complex of the proteasome that affects fertility and embryonic viability.	proteasome Regulatory Particle, ATPase-like	ENSP00000292644	2777.33	5830.67	2404.33	2910	0.951317	0.120375	2.7239e-15	3.39619e-14	-0.0668337	0.121081	0.580967	0.736111	-0.0439255	0.120871	0.7163	0.806115
WBGene00002199	M176.6a.1,M176.6b.1	kin-15	kin-15 encodes a novel receptor protein tyrosine kinase; like kin-16, with which it is cotranscribed, kin-15 encodes a protein that displays some unusual features, including a very small extracellular domain (50 amino acids) that lacks a cysteine-rich region typical of ligand-binding domains of known receptor tyrosine kinases, an unusual amino acid substitution in the subdomain VI motif, and a lack of typical autophosphorylation sites in the kinase insert and C-terminal domains; a kin-15 reporter is first detected in young L1 larvae in the hyp7 syncytium; later expression is detected in ventral and lateral cells that fuse with hyp7 as well as in the more anterior hyp6 syncytium late in development; this distinct expression pattern suggests that kin-15 may also play a role in development of the hypodermal syncytium and perhaps be involved in cell-cell interactions regulating postembryonic cell fusions.	protein KINase	ENSP00000260795	22	54.3333	12.6667	306.333	1.1607	0.352577	0.000994657	0.00262897	-0.638181	0.407226	0.117081	0.262427	3.70504	0.336852	3.86311e-28	1.00019e-26
WBGene00045208	F13E9.15.1	F13E9.15	NA	NK	0	252.333	109	78.3333	13	-1.35105	0.291586	3.59624e-06	1.4757e-05	-1.54261	0.29565	1.81185e-07	9.51131e-06	-4.38959	0.363029	1.1706e-33	3.90214e-32
WBGene00004459	C23G10.4a.1,C23G10.4a.2,C23G10.4b.1,C23G10.4b.2,C23G10.4b.3	rpn-2	rpn-2 encodes a non-ATPase subunit of the 26S proteasome's 19S regulatory paritcle (RP) base subcomplex; RPN-2 is required for embryonic, larval, and germline development and by homology, is predicted to function in unfolding and recognition of protein substrates and/or recycling of ubiquitin moieties during protein degradation; RPN-2 is expressed sporadically at all stages of development in the pharynx, intestine, body wall muscle, somatic gonad, neurons, and hypodermis.	proteasome Regulatory Particle, Non-ATPase-like	ENSP00000309474	3910.67	9807.67	3780.33	5479.67	1.19888	0.0997368	2.77341e-33	1.18545e-31	0.0892001	0.100305	0.373848	0.569714	0.377707	0.100014	0.000159032	0.000587738
WBGene00019120	F59E12.4a.1,F59E12.4b.1	npl-4.1	NA	NPL (yeast Nuclear Protein Localization) homolog	ENSP00000331487	1222.53	3316.23	1090.89	1746.19	1.3298	0.11182	1.29661e-32	5.37767e-31	-0.00970344	0.113712	0.931996	0.965256	0.413277	0.112658	0.00024404	0.000871994
WBGene00077629	K10G4.13	K10G4.13	NA	NK	0	2.66667	71	10.3333	378	4.63751	0.585179	2.28255e-15	2.8775e-14	2.09998	0.632327	0.000896847	0.00863437	7.03887	0.578468	4.59543e-34	1.57143e-32
WBGene00005476	F37B4.5.1	srh-270	NA	Serpentine Receptor, class H	0	0	20	0	149.667	6.66037	1.22896	5.97601e-08	3.22808e-07	0	1.69218	1	1	9.56964	1.21676	3.69587e-15	4.32445e-14
WBGene00007331	C05C10.4.1,C05C10.4.2,C05C10.4.3	pho-11	NA	intestinal acid PHOsphatase	ENSP00000337471	6427	74	2559	16	-6.56963	0.170488	0	0	-1.17002	0.140812	9.64301e-17	3.75861e-14	-8.74517	0.250803	2.21696e-266	4.56546e-263
WBGene00018519	F46H5.3a.1,F46H5.3a.2,F46H5.3a.3,F46H5.3a.4,F46H5.3b.1,F46H5.3b.2,F46H5.3b.3,F46H5.3b.4	F46H5.3	NA	NK	ENSP00000221476	20973.7	10397.7	12790.7	6431	-1.12902	0.0835276	1.24621e-41	7.67413e-40	-0.560205	0.0834508	1.90675e-11	2.70256e-09	-1.80638	0.0837714	3.97936e-103	1.03878e-100
WBGene00017262	F08F3.4.1	F08F3.4	NA	NK	HI:HIT000265490	601	188	272	18.6667	-1.78329	0.368914	1.33898e-06	5.87675e-06	-1.04489	0.367529	0.00446891	0.0275811	-5.12903	0.411878	1.35038e-35	4.90744e-34
WBGene00000214	Y39B6A.20.1,Y39B6A.20.2	asp-1	asp-1 encodes a homolog of cathepsin D aspartic protease; it is transcribed exclusively in intestinal cells of the late embryo and early larvae and is not observed in older larvae or adults; ASP-1 is dispensable for neuronal degeneration.	ASpartyl Protease	ENSP00000362116	31901.7	1519	11439.7	340	-4.55205	0.257115	3.88115e-70	7.34426e-68	-1.33663	0.256311	1.83958e-07	9.56028e-06	-6.65018	0.260142	3.86703e-144	1.99087e-141
WBGene00021430	Y38F2AR.12a.1,Y38F2AR.12b.1,Y38F2AR.12c.1	Y38F2AR.12	NA	NK	ENSP00000412071	295.667	363	225	112.333	0.164562	0.197553	0.404842	0.499244	-0.24169	0.200447	0.227913	0.416233	-1.49464	0.208024	6.7223e-13	6.43882e-12
WBGene00002023	C09B8.6a.1,C09B8.6b.1,C09B8.6c.1	hsp-25	hsp-25 encodes a member of the small heat shock family of proteins; HSP-25 is expressed throughout development and in vitro, exhibits chaperone activity; HSP-25 localizes to: 1) dense bodies and M lines in body wall muscle, 2) the lining of the pharynx, and 3) to cell-cell junctions in the spermathecal wall; consistent with a role in myofibril organization, HSP-25 binds vinculin and alpha-actinin in vitro.	Heat Shock Protein	ENSP00000405285	1243.33	1331	842.333	2861.67	-0.0202671	0.14335	0.887568	0.918936	-0.39779	0.144379	0.00586591	0.0330403	1.11792	0.142343	4.03897e-15	4.714e-14
WBGene00019911	R06A10.4.1	R06A10.4	NA	NK	ENSP00000291041	111	68.6667	62.3333	218.333	-0.819204	0.219549	0.000190488	0.000583443	-0.68245	0.22169	0.00208121	0.0159294	0.8805	0.202858	1.42168e-05	6.18969e-05
WBGene00004121	F35B3.5a.1,F35B3.5b,F35B3.5c.1,F35B3.5d.1,F35B3.5e.1	ptrn-1	NA	PaTRoNin (microtubule-binding protein) homolog	ENSP00000416800	308.667	388.667	252	757	0.213552	0.128681	0.0970054	0.154362	-0.144371	0.132395	0.275511	0.468948	1.20047	0.125189	8.87217e-22	1.61529e-20
WBGene00010085	F55B11.3.1,F55B11.3.2	F55B11.3	NA	NK	0	419.333	310.317	348.667	706.333	-0.549799	0.152636	0.000315758	0.000923681	-0.117867	0.151826	0.437555	0.627361	0.653098	0.148435	1.08312e-05	4.81291e-05
WBGene00004462	F57B9.10a.1,F57B9.10b.1	rpn-6.1	rpn-6.1 encodes a non-ATPase subunit of the 19S regulatory complex of the proteasome that affects adult viability, larval viability, embryonic viability, fertility, and osmoregulation.	proteasome Regulatory Particle, Non-ATPase-like	ENSP00000261712	2117	4354	1896.67	2404.33	0.911641	0.10548	5.48615e-18	8.67376e-17	-0.0204866	0.106457	0.847397	0.912983	0.0707023	0.106087	0.505121	0.632605
WBGene00045501	Y6G8.8.1	Y6G8.8	NA	NK	0	0	17.6667	0	132.667	6.44668	1.23232	1.68286e-07	8.51316e-07	0	1.693	1	1	9.39392	1.21815	1.24227e-14	1.38952e-13
WBGene00008425	D2045.8.1	D2045.8	NA	NK	ENSP00000228495	670.667	140.667	291.667	30.3333	-2.34712	0.234875	1.6349e-23	3.88231e-22	-1.06391	0.229525	3.5645e-06	0.000116752	-4.56	0.270458	8.81577e-64	8.21063e-62
WBGene00020799	T25D10.1.1	T25D10.1	NA	NK	0	181.333	36.6667	138.667	114.667	-2.42543	0.203665	1.06332e-32	4.43034e-31	-0.237277	0.165882	0.152605	0.315887	-0.759695	0.168959	6.91347e-06	3.1558e-05
WBGene00008352	cTel54X.1.1	fbxa-6	This gene encodes a protein containing an F-box, a motif predicted to mediate protein-protein interactions either with homologs of yeast Skp-1p or with other proteins; this gene's encoded protein also contains an FTH/DUF38 motif, which may also mediate protein-protein interaction.	F-box A protein	0	250	140.667	0	0	-0.952092	0.243727	9.36883e-05	0.000303485	-10.2706	1.20085	1.20151e-17	5.35222e-15	-10.5222	1.20085	1.91302e-18	2.81173e-17
WBGene00011676	T10B9.7.1	cyp-13A2	cyp-13A2 encodes one of ~80 C. elegans cytochrome P450s: membrane-associated, heme-containing NADPH-dependent monooxygenases that catalyze the oxidative metabolism of a variety of exogenous compounds and endogenous substrates.	CYtochrome P450 family	ENSP00000263552	34.3333	33.6667	50.3333	133	-0.137117	0.280098	0.624467	0.702245	0.709961	0.267587	0.00797339	0.0409194	1.86434	0.251	1.10555e-13	1.13519e-12
WBGene00020407	T10D4.3.1	chil-24	NA	CHItinase-Like	ENSP00000255409	79.6667	469.667	65.6667	958.333	2.43336	0.160284	4.68568e-52	4.43334e-50	-0.128438	0.186456	0.490926	0.670404	3.48918	0.157859	2.94946e-108	8.67704e-106
WBGene00020981	W03D2.6	W03D2.6	NA	NK	0	175.667	149.667	242	408.333	-0.347969	0.189689	0.0665921	0.111927	0.609859	0.184976	0.000977346	0.00921827	1.10967	0.181796	1.03494e-09	7.43185e-09
WBGene00018811	F54D11.1.1	pmt-2	pmt-2 encodes an experimentally validated N-methyltransferase required for phosphocholine biosynthesis and viability; PMT-2 lacks known mammalian orthologs, but has orthologs in parasitic nematodes, fish, amphibians, echinoderms, plants, alveolata, and bacteria; PMT-2 is distantly paralogous to PMT-1; PMT-2 has a single C-terminal methyltransferase domain, unlike plant enzymes that have two tandem domains, and catalyses only two of three steps in phosphocholine biosynthesis (methylation of phosphomonomethylethanolamine [P-MME] to phosphodimethylethanolamine [P-DME] and of P-DME to phosphocholine, but not methylation of phosphoethanolamine to P-MME); pmt-2(RNAi) animals are unable to progress past the L1 larval stage, but can be rescued by choline in their food media; PMT-2 binds its substrates in random order, and is competitively inhibited by phosphocholine; given its phylogenetic and enzymatic specificity, coupled with its inviable RNAi phenotype, PMT-1 is a plausible target for nematicides.	Phosphoethanolamine MethylTransferase	0	3250	762.333	1221.33	316.667	-2.20939	0.151323	2.79027e-48	2.26286e-46	-1.2638	0.15018	3.9197e-17	1.56698e-14	-3.46002	0.155481	1.0379e-109	3.26042e-107
WBGene00010456	K01C8.1.1,K01C8.1.2	K01C8.1	NA	NK	ENSP00000339435	540.333	105.667	324.667	21.3333	-2.45606	0.231711	2.99082e-26	8.42346e-25	-0.595379	0.222063	0.00733753	0.0386093	-4.75873	0.282218	8.57783e-64	8.02937e-62
WBGene00044676	Y54F10BL.1.1	fbxa-42	NA	F-box A protein	0	43	263.667	26.3333	1116.67	2.52437	0.295529	1.32047e-17	2.01577e-16	-0.520791	0.333246	0.118103	0.264219	4.63571	0.292043	9.68283e-57	7.6043e-55
WBGene00000895	B0412.1a.1,B0412.1b.1	dac-1	dac-1 encodes the C. elegans ortholog of Dachshund, a transcriptional regulator first described in Drosophila that is a member of the SKI/SNO/DAC family of proteins; dac-1 is expressed at higher levels in the AFD thermosensory neurons as compared to the AWB olfactory neurons and likely plays a role in thermosensory behavior as on thermal gradients dac-1 mutants fail to suppress cryophilic drive but continue to track isotherms at the cultivation temperature; a DAC-1::GFP fusion protein is nuclear and expressed strongly in the AFD thermosensory neurons, but weakly in the AWC, ASE, and ASK chemosensory neurons; expression is also seen in alae and additional, unidentified tail cells; dac-1 expression in AFD is positively regulated by the TTX-1 OTX-like homeodomain protein.	DAChsund transcription factor homolog	ENSP00000362223	32	32.6667	23.6667	227.667	-0.087666	0.384424	0.819611	0.863734	-0.273978	0.394531	0.487407	0.667658	2.74868	0.359584	2.10486e-14	2.3111e-13
WBGene00003962	C14B1.1.1,C14B1.1.2	pdi-1	pdi-1 encodes a protein disulfide isomerase; loss of function mutations in pdi-1 result in no obvious abnormalities, but animals triply mutant for three C. elegans PDI's, encoded by pdi-1, pdi-2, and pdi-3, display embryonic lethality characterized by loss of vermiform morphology after elongation, suggesting that the pdi genes function redundantly in embryonic morphogenesis; PDI-1 exhibits protein disulfide isomerase activity and protein-glutamine gamma-glutamyltransferase activity in vitro; pdi-1::lacZ reporter fusions are expressed in the hypodermis.	Protein Disulfide Isomerase	ENSP00000327801	4164.67	7731	3612	4884	0.764991	0.081481	6.08125e-21	1.20471e-19	-0.063053	0.0821087	0.442535	0.631554	0.125134	0.081796	0.12606	0.218948
WBGene00014080	ZK792.8.1	atg-4.2	atg-4.2 encodes a putative cysteine protease orthologous to theautophagic budding yeast protein Apg4p, and to human ATG4C (OMIM:611339)and ATG4D (OMIM:611340); ATG-4.2 is paralogous to ATG-4.1 and to humanATG4A and ATG4B; unlike C. elegans orthologs of other yeast autophagicproteins, ATG-4.2 is not required for normal dauer formation, and it hasno obvious functions in mass RNAi assays.	AuTophaGy (yeast Atg homolog)	ENSP00000311318	115.667	182.667	112.333	402.333	0.542446	0.161326	0.00077264	0.00209333	0.0999921	0.168627	0.553195	0.716495	1.70132	0.154697	3.91881e-28	1.01299e-26
WBGene00004218	C41D7.2.1,C41D7.2.2	ptr-3	ptr-3 encodes a nematode-specific member of the sterol sensing domain(SSD) proteins, distantly paralogous to Drosophila PATCHED (PTC) andhuman PTCH (OMIM:601309, mutated in basal cell nevus syndrome); PTR-3 isweakly required for normal molting from L4 to adult stages; PTR-3 isalso required for normal adult alae formation, growth to full size, andvulval morphogenesis.	PaTched Related family	ENSP00000269228	157	71.6667	202.333	254.333	-1.24616	0.240089	2.09848e-07	1.04298e-06	0.528306	0.226503	0.0196774	0.075676	0.610674	0.224916	0.00662524	0.0173585
WBGene00003863	ZK938.5.1	old-2	old-2 encodes a transmembrane protein tyrosine kinase (also known as 'kin-28') that affects mean and maximum life span with multiple paralogs in C. elegans; the expression of old-2 was experimentally verified by RT-PCR.	Overexpression Longevity Determinant	ENSP00000231803	0	255.333	2	878.667	10.3102	1.20028	8.7079e-18	1.35088e-16	3.58279	1.33648	0.00734517	0.0386365	12.1264	1.19946	4.99472e-24	1.03897e-22
WBGene00003958	F23B2.11.1,F23B2.11.2	pcp-3	NA	Prolyl Carboxy Peptidase like	ENSP00000230582	976.667	418.333	894.333	88.6667	-1.33891	0.274952	1.11829e-06	4.98034e-06	-0.000484311	0.273377	0.998586	1	-3.58687	0.286019	4.47108e-36	1.65403e-34
WBGene00017660	F21C10.11a.1,F21C10.11b.1	F21C10.11	NA	NK	0	681.333	63.6667	380.333	3.33333	-3.51732	0.302305	2.73487e-31	1.05481e-29	-0.67808	0.287127	0.018196	0.0716475	-7.78188	0.537245	1.51184e-47	8.07506e-46
WBGene00015510	C06A6.5.1	erp-44.2	NA	Endoplasmic Reticulum Protein homolog	ENSP00000262455	322	326	286	594.333	-0.0997221	0.117604	0.396468	0.490715	-0.0241424	0.118866	0.839051	0.908007	0.784751	0.113401	4.5118e-12	4.00871e-11
WBGene00044760	Y71H2AM.25.1	Y71H2AM.25	NA	NK	ENSP00000378240	12.6667	301.333	54.3333	1715	4.44113	0.406624	9.0526e-28	2.77044e-26	2.27566	0.419246	5.69923e-08	3.39148e-06	7.00754	0.404187	2.45647e-67	2.64699e-65
WBGene00007302	C04F12.8.1	C04F12.8	NA	NK	ENSP00000377910	242.333	204	148	564.667	-0.377157	0.19871	0.0576925	0.0987807	-0.560742	0.201835	0.00546589	0.0316445	1.12505	0.193037	5.60512e-09	3.71816e-08
WBGene00003887	T05D4.4a.1,T05D4.4b.1	osm-7	osm-7 encodes a protein required for normal osmosensation, osmotic resistance, and defecation rhythm, and for fully normal growth rate; OSM-7 has no clear orthologs outside of nematodes, but is paralogous to DOS-1, OSM-11, and K02F3.7; OSM-7 is expressed in the hypodermis, has a predicted signal sequence with 12 conserved cysteine residues, and may be secreted; osm-7 mutants have abnormally high levels of internal glycerol, defective osmotic avoidance, and slowed defecation rhythms characteristic of worms under chronic osmotic stress; osm-7 mutants are also also somewhat scrawny and slow-growing; osm-7(RNAi) animals show constitutive gpdh-1 transcription.	OSMotic avoidance abnormal	0	600	340.333	443.333	803	-0.945467	0.165394	1.08777e-08	6.51727e-08	-0.292609	0.163921	0.0742507	0.18984	0.317893	0.161747	0.0493707	0.0997424
WBGene00007436	C08B11.9.1	C08B11.9	NA	NK	ENSP00000361603	387	768.333	375.667	441.333	0.87801	0.103286	1.88292e-17	2.8339e-16	0.108906	0.107776	0.312262	0.507733	0.0934994	0.10646	0.379804	0.516455
WBGene00017640	F20D6.11.1	F20D6.11	F20D6.11 encodes a putative flavin-adenine dinucleotide (FAD)-binding oxidoreductase orthologous to human AIFM3 (AIFL), and paralogous to WAH-1 and mammalian PDCD8; F20D6.11 is expressed in pharynx, anal depressor and body wall muscles, the reproductive system (including spermatheca), and unidentified tail cells; given its orthology to AIFM3, F20D6.11 may promote apoptosis.	NK	ENSP00000385800	301.667	475.333	189.667	154.667	0.556371	0.203917	0.00636381	0.0141016	-0.513061	0.209292	0.0142298	0.060683	-1.04913	0.211179	6.76548e-07	3.52818e-06
WBGene00006724	C08B11.7.1,C08B11.7.2	ubh-4	NA	UBiquitin C-terminal Hydrolase (family 1)	ENSP00000356424	1333.67	2257	1295.67	1343.67	0.64724	0.0962261	1.74095e-11	1.47924e-10	0.102949	0.0974187	0.290618	0.48516	-0.0913097	0.0973043	0.348042	0.484353
WBGene00020683	T22D1.4.1	ribo-1	NA	RIBOphorin (oligosaccharyltransferase complex) homolog	ENSP00000296255	3354.67	5403.67	2978.33	3376	0.573769	0.0868942	4.0273e-11	3.27484e-10	-0.0245273	0.087499	0.779236	0.871444	-0.0929632	0.0873357	0.287131	0.419427
WBGene00015116	B0286.3.1	pacs-1	NA	PhosphoribosylAminoimidazole succinoCarboxamide Synthetase	ENSP00000264221	409.667	192	167	50.6667	-1.20974	0.225375	7.97624e-08	4.23674e-07	-1.13869	0.226517	4.98405e-07	2.36189e-05	-3.12546	0.246777	9.2302e-37	3.48416e-35
WBGene00012175	W01C9.1.1	W01C9.1	NA	NK	0	7	16.3333	8	133.333	1.09896	0.505783	0.0297963	0.0554874	0.351251	0.547266	0.520984	0.692469	4.1628	0.466862	4.81086e-19	7.3934e-18
WBGene00021895	Y54G2A.33.1,Y54G2A.33.2	clec-84	NA	C-type LECtin	ENSP00000288040	362.667	105	226	27.6667	-1.91741	0.196998	2.17808e-22	4.90297e-21	-0.537428	0.187621	0.0041776	0.0262446	-3.81335	0.23924	3.37245e-57	2.68262e-55
WBGene00018731	F53A9.8.1	F53A9.8	NA	NK	0	13166.7	411	7702	198	-5.12044	0.123183	0	0	-0.630889	0.1165	6.11735e-08	3.58555e-06	-6.15818	0.130304	0	0
WBGene00019599	K09H11.1.1,K09H11.1.2	acds-10	K09H11.1 encodes an acyl CoA dehydrogenase; by homology, the product of K09H11.1 is predicted to function in fatty acid beta-oxidation; K09H11.1::yfp promoter fusions are expressed in the descendants of the tertiary vulval precursor cells P3.p, P4.p, and P8.p; large-scale expression studies reveal additional expression in the nervous system, intestine, and hypodermis.	ACaD (ACAD, acyl-CoA Dehydrogenase) Sequence homolog	ENSP00000389813	326	116.333	292	440.667	-1.6049	0.25968	6.39798e-10	4.48748e-09	0.000189857	0.252487	0.9994	1	0.359319	0.25083	0.151995	0.254531
WBGene00006408	T14G12.3.1	tag-18	NA	Temporarily Assigned Gene name	0	993	201	463.667	68.3333	-2.41981	0.17558	3.28018e-43	2.16683e-41	-0.934248	0.169785	3.74364e-08	2.29792e-06	-3.94196	0.193544	3.26578e-92	6.65142e-90
WBGene00014454	MTCE.7	MTCE.7	MTCE.7 encodes a mitochondrial 18s ribosomal RNA (rRNA).	NK	0	3144.67	1335.67	1022.33	623	-1.353	0.139508	3.06261e-22	6.76007e-21	-1.47169	0.140076	8.07625e-26	7.8698e-23	-2.42891	0.141594	5.86304e-66	5.811e-64
WBGene00008571	F08B12.1.1,F08B12.1.2	prmn-1	prmn-1 is orthologous to the human gene Prominin1 (PROML1); Prominin1 is a conserved glycoprotein and a member of the pentaspan transmembrane glycoproteins (5-transmembrane, 5-TM).	PRoMiNin (5-transmembrane domain glycoprotein) homolog	ENSP00000424738	293.667	274.333	239.667	765.333	-0.222123	0.203666	0.275439	0.366997	-0.154065	0.204574	0.45139	0.638865	1.28549	0.199576	1.18599e-10	9.30645e-10
WBGene00000984	R11D1.11.1	dhs-21	dhs-21 encodes a member of the short-chain dehydrogenases/reductases family (SDR) expressed in the intestine, hypodermis, uterus, and spermatheca.	DeHydrogenases, Short chain	ENSP00000303356	522.667	153.667	412.333	330	-1.8811	0.147083	1.88019e-37	9.73092e-36	-0.18477	0.137016	0.177489	0.350682	-0.753563	0.138507	5.30933e-08	3.14588e-07
WBGene00001591	F11A5.10.1,F11A5.10.2	glc-1	glc-1 encodes the alpha subunit of a glutamate-gated chloride channel and forms a functional channel in Xenopus oocytes; mutations genetically interact with avr-14 and avr-15 mutations such that triple mutants exhibit high level resistance to ivermectin.	Glutamate-gated ChLoride channel	ENSP00000345284	780	74.6667	779	5.33333	-3.46508	0.362453	1.17664e-21	2.48544e-20	0.141551	0.351047	0.686784	0.808561	-7.31519	0.503288	7.29238e-48	3.98693e-46
WBGene00011850	T20B3.1.1	T20B3.1	NA	NK	ENSP00000331981	501	86.6667	455	350.667	-2.62108	0.266374	7.58004e-23	1.74303e-21	0.011457	0.254143	0.964043	0.981478	-0.607423	0.255003	0.0172178	0.040328
WBGene00021744	Y50D4B.5.1	clec-203	NA	C-type LECtin	0	1.33333	75	0.333333	756	5.67675	0.853859	2.96391e-11	2.44738e-10	-1.72942	1.45159	0.233499	0.422574	9.07123	0.848793	1.16834e-26	2.78687e-25
WBGene00022549	ZC196.5.1	ZC196.5	NA	NK	0	111.667	47.6667	109.667	160.667	-1.35153	0.241644	2.23075e-08	1.27674e-07	0.134122	0.22361	0.548636	0.712578	0.429336	0.219093	0.0500416	0.1009
WBGene00013327	Y57G11C.38a.1,Y57G11C.38b.1	Y57G11C.38	NA	NK	0	60.6667	41	31	245	-0.701858	0.359478	0.0508867	0.0885532	-0.81874	0.366557	0.0255096	0.0909449	1.9009	0.339144	2.08276e-08	1.30104e-07
WBGene00009880	F49C12.11.1	F49C12.11	NA	NK	0	2800.33	3752	1934.33	1949.67	0.318651	0.124652	0.0105783	0.0221618	-0.377835	0.12535	0.00257631	0.0186218	-0.618269	0.125335	8.10058e-07	4.17277e-06
WBGene00011163	R09D1.7.1	chil-20	NA	CHItinase-Like	ENSP00000423778	3	36.3333	6.66667	215	3.45038	0.587792	4.35583e-09	2.75803e-08	1.28495	0.655844	0.0500855	0.145228	6.05052	0.573899	5.48215e-26	1.26376e-24
WBGene00010293	F59A1.7.1	fbxa-108	This gene encodes a protein containing an F-box, a motif predicted to mediate protein-protein interactions either with homologs of yeast Skp-1p or with other proteins; this gene's encoded protein also contains an FTH/DUF38 motif, which may also mediate protein-protein interaction.	F-box A protein	0	338	855	308.333	333	1.202	0.176816	1.06034e-11	9.27848e-11	0.017836	0.18081	0.92142	0.959003	-0.121532	0.180329	0.500345	0.627726
WBGene00011059	R06C1.4.1	R06C1.4	NA	NK	ENSP00000432060	2762	1180.67	1365.67	535.667	-1.3209	0.149483	9.87546e-19	1.64434e-17	-0.859792	0.149233	8.34094e-09	6.34359e-07	-2.46376	0.151845	3.33236e-59	2.79466e-57
WBGene00000991	M03A8.1.1	dhs-28	dhs-28 encodes an ortholog of human 17-BETA-HYDROXYSTEROID DEHYDROGENASE 4 (HSD17B4; OMIM:601860, mutated in D-bifunctional protein deficiency), which contains a C-terminal SCP-2 sterol transfer domain; the deletion allele dhs-28(ok450) is superficially wild-type.	DeHydrogenases, Short chain	ENSP00000390208	1452	703	1242.33	2405.33	-1.18075	0.245817	1.5602e-06	6.78053e-06	-0.0692457	0.244895	0.777363	0.870224	0.651297	0.244327	0.00768323	0.0198302
WBGene00005191	Y51A2D.12.1	srg-34	NA	Serpentine Receptor, class G (gamma)	0	43.3333	25	38.6667	129	-0.915713	0.336902	0.00656704	0.0144936	-0.0179736	0.321906	0.955473	0.977672	1.4759	0.301672	9.96236e-07	5.06147e-06
WBGene00007130	B0272.4.1	B0272.4	NA	NK	ENSP00000354737	258.333	113.333	357	662	-1.30513	0.352165	0.000210544	0.000639163	0.632786	0.345952	0.0673825	0.17773	1.3022	0.344594	0.000157499	0.000582534
WBGene00009393	F35C5.5a.1,F35C5.5b.1	clec-62	NA	C-type LECtin	0	1001.33	320.333	616	786.333	-1.80015	0.178786	7.59392e-24	1.8642e-22	-0.571457	0.175747	0.00114763	0.0104028	-0.46791	0.175036	0.00751258	0.0194548
WBGene00015027	B0207.2.1	B0207.2	NA	NK	0	11.3333	7.33333	9	113.667	-0.756432	0.588618	0.198758	0.281312	-0.137689	0.570625	0.809327	0.890955	3.2383	0.506484	1.61936e-10	1.25473e-09
WBGene00006812	F25C8.3a.1,F25C8.3b.1,F25C8.3c.1,F25C8.3c.2,F25C8.3d.1,F25C8.3e.1	unc-80	unc-80 encodes a novel protein, conserved amongst C. elegans, Drosophila, and vertebrates; unc-79 functions in a pathway with unc-77 and nca-2, which encode alpha-1 subunits of voltage-insensitive cation leak channels, to regulate presynaptic activation and thus, locomotion and the response to specific volatile anesthetics; co-expression of UNC-77 and UNC-80 in HEK293T cells results in increased UNC-77 channel activity, in a manner consistent with UNC-77 and UNC-80 functioning as an ion leak channel; an unc-80::gfp reporter fusion is expressed in many sensory and all motoneurons; in the nerve ring and in dorsal and ventral nerve cords, UNC-80 localizes to specific axonal regions, but not to synapses; UNC-80, UNC-77, and UNC-79, an additional novel protein believed to act in the same pathway, reciprocally regulate their expression levels in neurons.	UNCoordinated	ENSP00000391088	154.667	220.333	110.667	519.667	0.397797	0.177832	0.0252913	0.0480333	-0.345474	0.186522	0.063999	0.172006	1.64275	0.172678	1.84661e-21	3.31638e-20
WBGene00015752	C14B9.2.1	C14B9.2	C14B9.2 encodes a protein disulfide isomerase; by homology, the product of C14B9.2 is predicted to function in oxidative protein folding in the endoplasmic reticulum (ER); C14B9.2 transcript levels are increased in response to ER stress.	NK	ENSP00000286091	953	547.667	646	796.667	-0.911401	0.0749113	4.69302e-34	2.06926e-32	-0.409008	0.0736115	2.7554e-08	1.79747e-06	-0.353297	0.0721871	9.87159e-07	5.0181e-06
WBGene00021835	Y54E10A.17a.1,Y54E10A.17a.2,Y54E10A.17b.1	Y54E10A.17	NA	NK	0	368.667	206.333	190.333	937.333	-0.944603	0.306238	0.00203872	0.00506501	-0.752605	0.306525	0.0140774	0.0602561	1.28999	0.301778	1.91468e-05	8.16725e-05
WBGene00015926	C17H11.6a.1,C17H11.6a.2,C17H11.6b.1,C17H11.6b.2,C17H11.6c.1,C17H11.6c.2,C17H11.6d.1,C17H11.6e.1,C17H11.6f.1,C17H11.6f.2	C17H11.6	NA	NK	ENSP00000342667	754.333	1512.33	486	2509.67	0.889606	0.106113	5.13334e-17	7.35501e-16	-0.484668	0.110623	1.17995e-05	0.00030109	1.64465	0.105227	4.57675e-55	3.33958e-53
WBGene00017277	F09C12.2.1	F09C12.2	F09C12.2 encodes a kinase most closely related to mitogen-activated protein (MAP) kinases; as loss of F09C12.2 activity via mutation or large-scale RNAi results in no obvious defects, the precise role of F09C12.2 in C. elegans development and/or behavior is not yet known.	NK	ENSP00000311005	0.666667	10.3333	4	80.6667	3.8345	1.09644	0.000470094	0.00133329	2.72823	1.14431	0.0171181	0.0686347	6.82799	1.06912	1.69672e-10	1.31145e-09
WBGene00013925	ZK20.4a.1,ZK20.4a.2,ZK20.4b	coa-7	NA	Cytochrome Oxidase Assembly subunits	ENSP00000360593	445	615.333	388.333	355	0.35164	0.104304	0.000748115	0.00203204	-0.0449898	0.107413	0.675327	0.800808	-0.423142	0.108165	9.15311e-05	0.000352763
WBGene00017422	F13C5.1.1,F13C5.1.2	F13C5.1	F13C5.1 encodes a novel protein with two predicted transmembrane domains; the protein product of F13C5.1 is most closely related to proteins from other nematode species and does not appear to have close homologs in more distantly related organisms.	NK	0	147.667	331.333	126	940.333	1.06641	0.215571	7.53984e-07	3.44749e-06	-0.0918489	0.223492	0.681094	0.805135	2.56884	0.212446	1.16771e-33	3.89953e-32
WBGene00000210	C53B7.4.1	asg-2	asg-2 encodes a homolog of subunit G of the membrane-bound F0 proton channel portion of ATP synthase (mitochondrial respiratory chain [MRC] complex V); asg-2 activity is required for growth at a normally high rate and for normal osmoregulation; in addition, asg-2 activity is required for response to hermaphrodite contact, the first step in a series of stereotypical male mating behaviors; an ASG-2::GFP fusion localizes to mitochondria and to cilia of the male-specific CEM neurons.	ATP Synthase G homolog	ENSP00000300688	1837.67	593.333	982.667	363.667	-1.74501	0.0859717	1.35404e-91	4.55508e-89	-0.745588	0.0831979	3.19943e-19	1.72008e-16	-2.43316	0.0901342	1.69651e-160	1.12297e-157
WBGene00009096	F23H12.8.1	fipr-1	NA	FIP (Fungus-Induced Protein) Related	0	334.667	89.3333	183.667	4.66667	-1.99997	0.449425	8.58483e-06	3.31954e-05	-0.758798	0.445304	0.0883809	0.215602	-6.2951	0.585147	5.42506e-27	1.31812e-25
WBGene00006894	T17A3.1.1	ver-1	ver-1 encodes a receptor tyrosine kinase; VER-1 activity is required for remodeling of glial cells during dauer larval development; ver-1 is expressed in amphid and phasmid sheath glia upon dauer entry and when animals are cultivated at high temperature; ver-1 expression is regulated by the TTX-1 homeodomain and ZTF-16 C2H2 zinc finger transcription factors.	VEGF (vascular endothelial growth factor) Receptor family	ENSP00000282397	29.3333	467.333	97.3333	1086.67	3.87196	0.227898	9.75564e-65	1.54105e-62	1.87359	0.240011	5.89002e-15	1.76599e-12	5.10777	0.22601	4.3556e-113	1.44155e-110
WBGene00018294	F41E6.13a.1,F41E6.13b.1	atg-18	atg-18 encodes, by alternative splicing, two isoforms of a WD40 repeat-containing protein orthologous to the autophagic budding yeast protein Atg18p, and to human WIPI1 (OMIM:609224) and WIPI2 (OMIM:609225); ATG-18 activity is essential for normal dauer morphogenesis and autophagy in daf-2 mutant animals; ATG-18 is expressed in larval and adult pharynx, bodywall muscle, hypodermis, seam cells, and neurons, and in larval intestine; in mass RNAi assays, ATG-18 is required for normally rapid growth, and is weakly required for the viability of cup-5(ar465) mutants.	AuTophaGy (yeast Atg homolog)	ENSP00000371821	1989.67	2992.67	1996.67	4507	0.468195	0.0847482	3.30342e-08	1.84988e-07	0.149235	0.0854292	0.0806574	0.201495	1.0749	0.0842798	2.9638e-37	1.14202e-35
WBGene00004458	T22D1.9.1	rpn-1	rpn-1 encodes a non-ATPase subunit of the 26S proteasome's 19S regulatory particle (RP) base subcomplex; rpn-1 activity is essential for embryonic, larval, and germline development; by homology, RPN-1 is predicted to function in unfolding and recognition of protein substrates and/or recycling of ubiquitin moieties during protein degradation.	proteasome Regulatory Particle, Non-ATPase-like	ENSP00000310129	2724.33	6547.33	2817	3576	1.15207	0.118888	3.3117e-22	7.29217e-21	0.193697	0.119484	0.104994	0.244068	0.292174	0.119257	0.0142876	0.0341968
WBGene00014046	ZK666.6.1	clec-60	clec-60 encodes a C-type lectin protein with no obvious non-nematode orthologs; clec-60 appears to play a role in the innate immune respone to some bacterial pathogens, including Microbacterium nematophilum and Salmonella enterica; clec-60 transcription is induced 6.6-fold by infection with M. nematophilum, making it one of the most strongly infection-responsive genes (second only to tts-1); CLEC-60 is expressed throughout the larval intestine, with expression continuing in the adult adult primarily in the posterior intestinal cells int8 and int9; CLEC-60 contains an N-terminal von Willebrand factor type A domain and a C-terminal C-type lectin domain.	C-type LECtin	0	20	97.6667	38	557.333	2.16969	0.397143	4.67524e-08	2.55815e-07	1.07234	0.41101	0.00907974	0.0447415	4.71082	0.38962	1.18144e-33	3.93122e-32
WBGene00018400	F43H9.4.1	F43H9.4	NA	NK	0	602.333	347.333	380	93	-0.900875	0.252671	0.000363296	0.0010519	-0.530644	0.252393	0.0355139	0.113953	-2.80931	0.26328	1.39938e-26	3.31665e-25
WBGene00195050	T22D1.17a.1,T22D1.17b.1	T22D1.17	NA	NK	0	156.333	9.66667	97	73.3333	-4.17145	0.407009	1.19529e-24	3.08871e-23	-0.543172	0.315998	0.0856307	0.210546	-1.20427	0.319635	0.000164801	0.000606877
WBGene00011762	T13H10.2.1	T13H10.2	NA	NK	0	11.3333	19	9.66667	113.667	0.607558	0.433559	0.161116	0.236627	-0.100036	0.472751	0.832416	0.903963	3.22507	0.396289	4.01317e-16	5.03589e-15
WBGene00007616	C15H11.8.1,C15H11.8.2	rpoa-12	NA	RNA POlymerase I (A) subunit	ENSP00000331111	458.667	1003.33	441.667	485.333	1.02073	0.145742	2.49284e-12	2.3235e-11	0.101974	0.148727	0.492939	0.67233	-0.0156828	0.148247	0.91575	0.948908
WBGene00021519	Y41D4B.17.1	Y41D4B.17	NA	NK	0	5.33333	51.3333	4	310.333	3.1032	0.514628	1.63977e-09	1.09757e-08	-0.269338	0.650462	0.678822	0.803197	5.75146	0.503167	2.94346e-30	8.45799e-29
WBGene00007467	C08H9.7.1	chil-3	NA	CHItinase-Like	ENSP00000255409	7.66667	31.6667	11.3333	322.25	1.92854	0.56416	0.000629855	0.00173705	0.716217	0.598468	0.231404	0.4201	5.32662	0.545884	1.70827e-22	3.21758e-21
WBGene00013244	Y56A3A.33.1	Y56A3A.33	NA	NK	ENSP00000405038	270.667	785.667	212	1581.33	1.41662	0.152842	1.88719e-20	3.60112e-19	-0.209279	0.160548	0.192394	0.370642	2.45254	0.151344	4.64456e-59	3.86019e-57
WBGene00005144	C39B5.11.1	srd-67	NA	Serpentine Receptor, class D (delta)	0	0.333333	125.667	0	591	8.30153	1.22063	1.03866e-11	9.09753e-11	-0.811737	1.69464	0.631937	0.771538	10.588	1.21878	3.70693e-18	5.33832e-17
WBGene00013321	Y57G11C.31.1	Y57G11C.31	NA	NK	0	225.333	199.333	276.333	444	-0.293714	0.169596	0.0833007	0.135777	0.434501	0.166742	0.0091654	0.0450498	0.878479	0.163802	8.18289e-08	4.7528e-07
WBGene00000397	F08B4.2a.1,F08B4.2b.1,F08B4.2c.1,F08B4.2d.1	cdh-5	a homolog of cadherin.	CaDHerin family	ENSP00000335169	65.3333	41.3333	43.3333	175	-0.781023	0.30674	0.0108901	0.0227416	-0.461262	0.305707	0.13134	0.285007	1.319	0.285003	3.69195e-06	1.73981e-05
WBGene00015227	B0507.10.1	ddn-1	NA	Downstream of Daf-Nineteen	0	53	12507.3	440.333	22542.3	7.74875	0.169279	0	0	3.20194	0.173727	7.43189e-76	1.15871e-71	8.63273	0.169203	0	0
WBGene00014045	ZK666.5.1	clec-59	NA	C-type LECtin	0	0	4.66667	0.333333	224.333	4.61824	1.4138	0.00108867	0.0028604	1.11185	1.80123	0.537053	0.705111	10.1637	1.36378	9.15378e-14	9.49391e-13
WBGene00020839	T27A3.2.1	usp-5	NA	Ubiquitin Specific Protease	ENSP00000373883	937	2709	1016.67	1622.67	1.40515	0.102538	9.65051e-43	6.30616e-41	0.264254	0.104603	0.0115284	0.0525555	0.691118	0.103358	2.28316e-11	1.91129e-10
WBGene00008266	C53A5.6a.1,C53A5.6b.1	C53A5.6	NA	NK	ENSP00000379739	1216.67	2325.33	1334.33	3221.67	0.816543	0.0721914	1.16014e-29	4.05289e-28	0.279709	0.0737196	0.000148105	0.00219231	1.30889	0.0715952	1.15618e-74	1.50906e-72
WBGene00021796	Y52E8A.3.1,Y52E8A.3.2	Y52E8A.3	NA	NK	ENSP00000365014	18.6667	73.6667	8.66667	4.66667	1.82119	0.447035	4.62279e-05	0.000159079	-0.989993	0.520772	0.0573007	0.159057	-2.11427	0.581831	0.000279261	0.000989263
WBGene00004274	F53G12.1.1,F53G12.1.2	rab-11.1	rab-11.1 encodes a small GTPase homologous to the Rab GTPases that function in endocytosis, membrane fusion, and vesicular trafficking events; RAB-11.1 activity is required for completion of the final stages of cytokinesis during early embryogenesis and for efficient uptake of yolk proteins during oocyte development; RAB-11.1 is also required for normal peripheral localization of nuclei in the synctial germ cell in the ovary and for regulated secretion of CAV-1-containing cortical granules following fertilization; RAB-11.1 localizes to recycling endosomes and to cortical granules.	RAB family	ENSP00000261890	4777	6751.33	4005.33	5164.67	0.378472	0.051723	2.5303e-13	2.6221e-12	-0.105703	0.0524002	0.0436716	0.132031	0.0144983	0.0520176	0.78046	0.852843
WBGene00022569	ZC239.6.1,ZC239.6.2,ZC239.6.3	ZC239.6	NA	NK	ENSP00000445129	48	263	61.3333	611.667	2.32327	0.211823	5.44785e-28	1.69752e-26	0.49825	0.231445	0.0313361	0.104662	3.57471	0.208139	4.11497e-66	4.14494e-64
WBGene00000789	M04G12.2.1	cpz-2	NA	CathePsin Z	ENSP00000217131	6203.67	650	2884.33	358.333	-3.38367	0.111147	1.47385e-203	2.434e-200	-0.962032	0.107318	3.12132e-19	1.72008e-16	-4.22248	0.114962	2.48412e-295	7.67346e-292
WBGene00018788	F54A5.3a.1,F54A5.3b.1,F54A5.3b.2,F54A5.3b.3,F54A5.3c,F54A5.3d,F54A5.3e,F54A5.3f,F54A5.3g	shc-1	shc-1 encodes four proteins by multiple splicing, three of which are rather small (52-81 residues); however, one isoform (F54A5.3A, 316 residues) is a ortholog of vertebrate Shc proteins (e.g., p52/p46SHC and p66SHC); like its orthologs, F54A5.3A has a PTB and an SH2 domain in N- to C-terminal order; shc-1 interacts with both the JNK and insulin signaling pathways to regulate stress response and adult life span; SHC-1::GFP is widely expressed during postembryonic development and localizes to both the cytoplasm and the nucleus.	SHC (Src Homology domain C-terminal) adaptor homolog	ENSP00000357434	137.667	491.307	107.667	921	1.71174	0.14841	8.90005e-31	3.31988e-29	-0.206694	0.164583	0.209165	0.393662	2.6484	0.1461	1.93991e-73	2.4796e-71
WBGene00018467	F45E1.7a.1,F45E1.7a.2,F45E1.7b.1	sdpn-1	sdpn-1 encodes the C. elegans syndapin ortholog; an SDPN-1::GFP fusion protein is highly expressed in the intestine, where it localizes to basolateral recycling endosomes; SDPN-1 localization to basolateral recycling endosomes is dependent upon ALX-1, one of two C. elegans Bro1 domain-containing proteins, and RME-1.	SynDaPiN (synaptic dynamin binding protein) homolog	ENSP00000263246	402.333	146.667	220.333	329.667	-1.57308	0.167872	7.20293e-21	1.41305e-19	-0.729683	0.163127	7.70951e-06	0.000214701	-0.383906	0.159772	0.0162684	0.03841
WBGene00008564	F08A8.1a.1,F08A8.1a.2,F08A8.1b.1,F08A8.1b.2,F08A8.1c.1,F08A8.1c.2	acox-1.1	NA	Acyl-Coenzyme A OXidase	ENSP00000293217	253.667	60.3333	272.667	235.667	-2.19325	0.2854	1.53199e-14	1.77828e-13	0.263334	0.268888	0.32741	0.523446	-0.184059	0.269566	0.494735	0.622584
WBGene00018614	F48G7.2a,F48G7.2b.1	pals-31	NA	Protein containing ALS2cr12 (ALS2CR12) signature	0	73.3333	73.3333	88.6667	235.667	-0.108322	0.255503	0.671597	0.743237	0.437011	0.252201	0.0831338	0.206227	1.59223	0.242362	5.04443e-11	4.08446e-10
WBGene00019116	F59E11.11.1	nhr-143	NA	Nuclear Hormone Receptor family	ENSP00000355904	97	54	64.3333	173	-0.975976	0.251702	0.00010553	0.000338344	-0.44519	0.247289	0.0718163	0.185619	0.745394	0.232964	0.00137615	0.0042495
WBGene00014031	ZK637.14.1	ZK637.14	NA	NK	ENSP00000306906	120.667	507	73	212	1.94758	0.182934	1.8124e-26	5.15244e-25	-0.57743	0.204014	0.00464973	0.0283179	0.717468	0.188005	0.000135512	0.000507909
WBGene00015141	B0310.5a.1,B0310.5b.1	ugt-46	NA	UDP-GlucuronosylTransferase	ENSP00000427404	472	98	145.667	19.6667	-2.36541	0.276626	1.22078e-17	1.86673e-16	-1.55589	0.272603	1.14624e-08	8.35094e-07	-4.68462	0.323666	1.77888e-47	9.41993e-46
WBGene00020307	T07D3.4a.1,T07D3.4b.1,T07D3.4b.2	T07D3.4	T07D3.4 is orthologous to the human gene, Fukutin (FKTN, also called FCMD).	NK	ENSP00000223528	154.333	365.333	102	123.667	1.14743	0.222872	2.62739e-07	1.28893e-06	-0.448551	0.233671	0.054911	0.154339	-0.426031	0.231117	0.0652763	0.126724
WBGene00006927	F59D8.1.1	vit-3	vit-3 encodes a vitellogenin, a precursor of the lipid-binding protein related to vertebrate vitellogenins and mammalian ApoB-100, a core LDL particle constituent (OMIM:107730); VIT-3 is a major yolk component, but as loss of VIT-3 activity via RNA-mediated interference (RNAi) does not result in any abnormalities, VIT-3 likely functions redundantly with other vitellogenins to provide essential nutrients to the developing embryo; VIT-3 is expressed exclusively in the adult hermaphrodite intestine, from which it is secreted into the pseudocoelomic space and finally taken up by oocytes; in males, vit-3 expression may be negatively regulated by MAB-3, a DM binding domain-containing transcription factor required for male sexual development.	VITellogenin structural genes (yolk protein genes)	ENSP00000221347	1711.45	469.117	63.3933	4.49667	-1.99407	0.866689	0.0214033	0.0415264	-4.55727	0.872209	1.74181e-07	9.17449e-06	-8.65503	0.953791	1.14366e-19	1.82102e-18
WBGene00007680	C18D11.2.1	maa-1	maa-1 encodes a novel, transmembrane acyl-CoA-binding protein; maa-1 activity, together with that of rme-1, is required for normal rates of endosomal recycling and for proper endosomal shape and morphology; a rescuing MAA-1::GFP fusion protein is expressed in the hypodermis (excluding the seam cells) and the intestine, as well as in an area near the dorsal and ventral nerve cords; within the hypodermis and intestine, MAA-1::GFP localizes to endosomal and Golgi vesicle membranes.	Membrane Associated Acyl-CoA binding protein	ENSP00000381367	136.333	103	106.667	409.333	-0.564441	0.299314	0.059324	0.101238	-0.199677	0.298529	0.503579	0.680002	1.48445	0.290397	3.19098e-07	1.72929e-06
WBGene00007465	C08H9.4a.1,C08H9.4a.2,C08H9.4b.1,C08H9.4b.2	chil-1	NA	CHItinase-Like	0	2	17.3333	3.33333	221.333	2.98137	0.793012	0.000170215	0.000526229	0.86678	0.894094	0.33232	0.528479	6.70002	0.768929	2.94789e-18	4.28184e-17
WBGene00013837	ZC47.4.1	fbxa-30	This gene encodes a protein containing an F-box, a motif predicted to mediate protein-protein interactions either with homologs of yeast Skp-1p or with other proteins; this gene's encoded protein also contains an FTH/DUF38 motif, which may also mediate protein-protein interaction.	F-box A protein	0	14	135	29.6667	423.333	3.1622	0.325866	2.89941e-22	6.41544e-21	1.22695	0.353175	0.000512637	0.00575002	4.83276	0.320388	2.06165e-51	1.33138e-49
WBGene00004876	K11G12.4a.1,K11G12.4b	smf-1	smf-1 encodes one of three C. elegans divalent-metal ion transporters (DMTs) orthologous to the mammalian DMT1 transporters and Saccharomyces cerevisiae Smf proteins; in C. elegans, SMF-1 plays a minor role in manganese uptake, although mutations in smf-1 do display an increased tolerance to manganese exposure; SMF-1 is broadly expressed fromlate embryogenesis through adulthood, with strongest expression seen in the intestine and its associated gland cells; in epithelia, SMF-1 displays partially overlapping localization at the apical plasma membrane with SMF-3; smf-1 transcription is regulated in response to manganese; when expressed in Saccharomyces cerevisiae, smf-1 can rescue the EGTA hypersensitivity of Smf1+2 mutants.	yeast SMF (divalent cation transporter) homolog	ENSP00000442810	147.667	257.667	134	551.333	0.690437	0.171473	5.66092e-05	0.000191537	0.0133868	0.17858	0.940244	0.969085	1.80863	0.167182	2.81885e-27	6.99393e-26
WBGene00014204	ZK1058.4.1,ZK1058.4.2	ccdc-47	NA	CCDC (human Coiled Coil Domain Containing) homolog	ENSP00000225726	4440	5070.67	3340	3259.33	0.0721284	0.0898851	0.422292	0.51659	-0.268026	0.0902812	0.00298979	0.0207634	-0.553833	0.0903055	8.63019e-10	6.2628e-09
WBGene00001395	W08D2.4a.1,W08D2.4b.1,W08D2.4b.2,W08D2.4c.1,W08D2.4d.1,W08D2.4d.2	fat-3	fat-3 encodes a delta-6 fatty acid desaturase ('linoleoyl-CoA desaturase') containing an N-terminal cytochrome b5 domain that is orthologous to the vertebrate fatty acid desaturases (FADS); FAT-3 expressed in yeast uses linoleic and alpha-linolenic acid as substrates; FAT-3 is absolutely required in vivo for synthesis of delta-6 fatty acids, and also required for fully normal synthesis of C20 fatty acids; FAT-3 is required for a normally fast growth rate and movement speed, and for normal defecation rhythms and fertility; fat-3 is also required for regulation of basal innate immunity.	FATty acid desaturase	ENSP00000322229	9077	660	3048.33	332.333	-3.91258	0.132469	9.99629e-192	1.51327e-188	-1.44452	0.129297	5.58223e-29	7.25271e-26	-4.88262	0.136299	4.86775e-281	1.12774e-277
WBGene00001436	C29F7.5.1	fkh-4	fkh-4 encodes a member of the forkhead domain transcription factor family; triply mutant animals with reduced activity of fkh-3, fkh-4, and fkh-5 show reduced expression of 21U-RNA transcripts.	ForKHead transcription factor family	ENSP00000438563	21.65	65.3	28.1533	235.15	1.4424	0.32057	6.81176e-06	2.68073e-05	0.528958	0.341158	0.121027	0.268527	3.32793	0.30805	3.32415e-27	8.2037e-26
WBGene00011168	R09D1.12.1	R09D1.12	R09D1.12 encodes a protein kinase that is a member of the KIN-16 family of C. elegans receptor protein tyrosine kinases.	NK	ENSP00000260795	21	168.667	18.6667	582.667	2.86766	0.319358	2.7209e-19	4.71639e-18	-0.0162007	0.367377	0.964826	0.981509	4.70183	0.314592	1.65875e-50	1.04926e-48
WBGene00044804	ZK938.8	ZK938.8	NA	NK	0	0	241.667	1.33333	878	10.2293	1.20917	2.67851e-17	3.95271e-16	3.00201	1.40713	0.0328904	0.108344	12.1266	1.20829	1.05647e-23	2.13761e-22
WBGene00009434	F35E12.10.1,F35E12.10.2	F35E12.10	F35E12.5 encodes a CUB-like domain-containing protein; F35E12.5 is involved in the transcriptional, innate immune response towards several different bacterial pathogens.	NK	0	692	446.667	486	138.667	-0.757196	0.229995	0.000993949	0.00262748	-0.352152	0.229673	0.125207	0.275371	-2.40296	0.237279	4.18726e-24	8.75922e-23
WBGene00016534	C39D10.7.1,C39D10.7.2	C39D10.7	C39D10.7 encodes a large (1185-residue) protein with 11 chitin-bindingperitrophin-A domains; C39D10.7 transcripts are enriched inhermaphrodites; like CEJ-1 and CPG-2, C39D10.7 might participate ineggshell synthesis and early embryonic development, and C39D10.7'smultiple peritrophin-A domains might enable mechanical cross-linking ofchitin; however, C39D10.7 alone has no visible function in mass RNAiassays.	NK	0	2385.33	2076.33	2371.67	705.333	-0.295752	0.226064	0.190782	0.272046	0.138135	0.225982	0.541024	0.707481	-1.86418	0.227514	2.5338e-16	3.22095e-15
WBGene00009213	F28D1.3.1	thn-1	NA	THaumatiN family	0	129	629	66.6667	118	2.2084	0.349041	2.49856e-10	1.83835e-09	-0.793394	0.362316	0.0285397	0.0983124	-0.197801	0.355779	0.578234	0.696279
WBGene00000609	F11G11.11.1	col-20	col-20 encodes a collagen; its expression pattern and mutant phenotypes are unknown.	COLlagen	ENSP00000439395	12155.3	9247.33	17017	23106.3	-0.543703	0.196726	0.00571391	0.0128147	0.624862	0.196635	0.00148413	0.0125415	0.808193	0.196608	3.94505e-05	0.0001601
WBGene00019349	K02H11.6.1	trx-5	NA	ThioRedoXin [see also xtr]	ENSP00000365014	0	37	0.333333	475.333	7.4795	1.29828	8.35817e-09	5.08829e-08	1.11185	1.74744	0.524596	0.695668	11.2398	1.29128	3.19299e-18	4.62335e-17
WBGene00000703	M18.1a.1,M18.1b.1,M18.1b.2	col-129	NA	COLlagen	ENSP00000265379	4387	4184.67	2452.33	35976.3	-0.204553	0.463768	0.659165	0.732468	-0.650734	0.463887	0.16068	0.327173	2.97503	0.463602	1.38794e-10	1.08276e-09
WBGene00006715	F40G9.3.1	ubc-20	NA	UBiquitin Conjugating enzyme	ENSP00000261427	1250	2831	1240.67	1798.67	1.0522	0.0937255	3.02428e-29	1.03269e-27	0.130408	0.09539	0.171593	0.342416	0.415568	0.0944654	1.08671e-05	4.82652e-05
WBGene00010503	K02C4.5.1	K02C4.5	NA	NK	0	524.333	168.667	315.333	321.333	-1.75983	0.136091	2.99895e-38	1.59762e-36	-0.590428	0.12881	4.56796e-06	0.000141462	-0.806632	0.128588	3.54217e-10	2.65362e-09
WBGene00022478	Y119D3A.3.1	fbxa-35	NA	F-box A protein	0	15.3333	27.6667	16.3333	107.667	0.747418	0.350218	0.0328304	0.0604498	0.248627	0.374384	0.506628	0.682415	2.72513	0.322405	2.85156e-17	3.86619e-16
WBGene00001173	F55A8.2a.1,F55A8.2a.2,F55A8.2b.1,F55A8.2b.2,F55A8.2c.1,F55A8.2c.2,F55A8.2c.3,F55A8.2d.1,F55A8.2e.1,F55A8.2e.2,F55A8.2f.1,F55A8.2f.2,F55A8.2g.1,F55A8.2g.2,F55A8.2g.3,F55A8.2h.1,F55A8.2h.2	egl-4	egl-4 encodes a cyclic GMP-dependent protein kinase that may act through the TGF-beta signaling pathway to relay sensory cues that modulate chemosensory behavior, dauer formation, foraging, egg laying, body size, and endoreduplication in response to dietary restriction; egl-4 is also required for lethargus, a sleep-like state that is induced before each of the four larval molts; in addition, genetic studies indicate that egl-4 may also act through daf-16 to regulate adult lifespan; an egl-4::gfp promoter fusion is expressed in body wall muscle, head neurons, hypodermis, and the intestine.	EGg Laying defective	ENSP00000264399	2222.67	2850.33	1530.67	1801.67	0.246654	0.0939576	0.00866065	0.0185421	-0.390665	0.0950821	3.97878e-05	0.000795297	-0.399133	0.0947027	2.50237e-05	0.00010474
WBGene00017891	F28B4.2a.1,F28B4.2b.1	rgl-1	NA	Ral GDS-Like	ENSP00000354097	266.667	302.333	249	497.333	0.0658928	0.112671	0.558664	0.645098	0.0501228	0.114836	0.662494	0.792364	0.799069	0.108576	1.84543e-13	1.85786e-12
WBGene00003725	VC5.5.1	nhr-135	NA	Nuclear Hormone Receptor family	ENSP00000410911	114.333	90	89	244	-0.476105	0.223577	0.0332134	0.0610374	-0.218762	0.223661	0.328027	0.524164	0.999916	0.212108	2.4268e-06	1.17284e-05
WBGene00003831	C09H10.3.1	nuo-1	nuo-1 encodes a encodes a 51 kDa subunit of mitochondrial complex I that isrequired for oxidative phosphorylation, resistance to volatile anesthetics, and progression through development; nuo-1 is orthologous to human NDUFV1 (OMIM:161015, mutated in Leigh syndrome); nuo-1(ua1) induces a developmental arrest at the third larval (L3) stage that blocks reproduction, and thus is lethal to a population homozygous for nuo-1(ua1); yet arrested L3 nuo-1(ua1) animals have an individual lifespan significantly longer than normal.	NADH Ubiquinone Oxidoreductase	ENSP00000395368	4695.67	5131.67	3650	3427.33	0.00784484	0.0831373	0.924823	0.948636	-0.221461	0.0834694	0.00797339	0.0409194	-0.561782	0.0835386	1.758e-11	1.48508e-10
WBGene00016264	C30F12.5a.1,C30F12.5b.1	C30F12.5	NA	NK	0	337.667	308	202.667	784.333	-0.254879	0.20616	0.216342	0.301918	-0.574837	0.208908	0.00592991	0.0332925	1.13195	0.202715	2.35107e-08	1.45637e-07
WBGene00009897	F49E12.1.1	skpo-1	NA	ShK domain and PerOxidase domain containing protein	ENSP00000252804	1281.33	879	914.333	311.667	-0.6501	0.217123	0.00275205	0.00663927	-0.339771	0.217065	0.117514	0.263166	-2.15476	0.220447	1.44843e-22	2.7393e-21
WBGene00014162	ZK938.6.1	chil-9	NA	CHItinase-Like	ENSP00000341828	1	206.333	2	684	7.56148	0.869463	3.416e-18	5.52583e-17	1.14692	1.04815	0.273852	0.467528	9.32029	0.868089	6.8546e-27	1.65206e-25
WBGene00001516	ZK899.8a.1,ZK899.8b.1,ZK899.8c.1,ZK899.8d.1,ZK899.8e.1,ZK899.8f.1,ZK899.8g.1,ZK899.8h.1,ZK899.8i.1,ZK899.8i.2,ZK899.8j.1,ZK899.8k.1,ZK899.8l.1	gap-2	gap-2 encodes a Ras GTPase-activating protein (RasGAP) that is orthologous to mammalian nGAP and synGAP (OMIM:606136, OMIM:603384, synGAP is essential for postnatal survival and neuronal development); by homology, GAP-2 is predicted to function as a negative regulator of Ras signaling by enhancing the intrinsically weak Ras GTPase activity; gap-2 loss-of-function mutations partially suppress the larval lethality of let-23 and let-60 loss-of-function mutations, supporting a role for gap-2 in negative regulation of Ras signaling in vivo; gap-2 can encode at least eight different isoforms that appear to be expressed in a wide variety of tissues including the vulva, gonad, pharynx, neurons, and blast/rectal cells of the tail.	GTPase Activating Protein family	ENSP00000310827	414.333	518.667	377	921.333	0.214202	0.127634	0.0932986	0.14934	0.0158304	0.129604	0.902785	0.947131	1.05747	0.125303	3.19238e-17	4.31693e-16
WBGene00011846	T19H5.1a.1,T19H5.1b.1	chil-25	NA	CHItinase-Like	ENSP00000423778	15.6667	22	19	118.333	0.380387	0.409191	0.352574	0.446995	0.414336	0.4158	0.319017	0.515132	2.82339	0.376524	6.45182e-14	6.78649e-13
WBGene00015057	B0222.9.1	gad-3	NA	GAstrulation Defective	ENSP00000368727	920.667	131	539.333	49	-2.9481	0.168068	6.95696e-69	1.28959e-66	-0.617429	0.155414	7.10306e-05	0.00123875	-4.33384	0.192439	2.60682e-112	8.47627e-110
WBGene00138721	C54D10.14a.1,C54D10.14b.1	pals-37	NA	Protein containing ALS2cr12 (ALS2CR12) signature	0	20.19	2028.69	135.093	3557.61	6.53064	0.221729	1.14256e-190	1.5966e-187	2.89353	0.232289	1.28746e-35	3.34546e-32	7.36246	0.22139	1.69212e-242	2.85106e-239
WBGene00007902	C33D9.9	C33D9.9	NA	NK	0	42.7867	58.5833	31.5533	207.32	0.337212	0.298327	0.258331	0.34853	-0.276634	0.314773	0.37949	0.57491	2.19883	0.283342	8.46906e-15	9.60034e-14
WBGene00008485	F01D4.1a.1,F01D4.1b.1	ugt-43	NA	UDP-GlucuronosylTransferase	ENSP00000311648	68.3333	82.3333	66.6667	260.333	0.150814	0.263669	0.567333	0.652495	0.122641	0.267248	0.646303	0.781428	1.83271	0.252403	3.84129e-13	3.74511e-12
WBGene00011124	R07H5.4.1	sdz-27	NA	SKN-1 Dependent Zygotic transcript	0	613.667	434.667	462	220.333	-0.610115	0.135402	6.60704e-06	2.60524e-05	-0.254856	0.135038	0.0591205	0.162566	-1.57236	0.140982	6.93508e-29	1.86824e-27
WBGene00021852	Y54F10AM.8.1	Y54F10AM.8	NA	NK	ENSP00000280800	1882.67	146.667	914	65	-3.80988	0.138458	1.11146e-166	1.06268e-163	-0.906736	0.123205	1.84536e-13	3.88798e-11	-4.96668	0.158452	1.13841e-215	1.50709e-212
WBGene00016216	C29F9.1.1	pals-22	NA	Protein containing ALS2cr12 (ALS2CR12) signature	0	77	310.667	50.3333	606	1.89361	0.17138	2.2123e-28	7.07546e-27	-0.466447	0.202353	0.0211601	0.0795279	2.88004	0.168122	8.76044e-66	8.63648e-64
WBGene00016306	C32B5.13.1	C32B5.13	NA	NK	ENSP00000378240	0.333333	6	0	87.3333	3.91822	1.3105	0.00279108	0.00672271	-0.811737	1.72822	0.638572	0.77673	7.8259	1.26772	6.69129e-10	4.89827e-09
WBGene00011538	T06E6.1.1	T06E6.1	NA	NK	ENSP00000278856	1073.33	1634	1101.33	1055.67	0.480991	0.0912411	1.35206e-07	6.9363e-07	0.180915	0.0923549	0.0501236	0.145255	-0.131361	0.0924938	0.155545	0.259134
WBGene00014001	ZK593.1a.1,ZK593.1b.1,ZK593.1c.1	pyk-2	pyk-2 encodes one of two C. elegans pyruvate kinases; large-scale expression studies show that pyk-2 is expressed in the larval and adult intestine.	PYruvate Kinase	ENSP00000408891	1083	199.667	684.333	329.667	-2.54951	0.104107	1.92206e-132	1.29319e-129	-0.505742	0.0914751	3.22536e-08	2.04417e-06	-1.80657	0.0972289	4.61781e-77	6.48383e-75
WBGene00019236	H23N18.5.1	H23N18.5	NA	NK	0	48.3333	4.66667	71.3333	42.3333	-3.50233	0.477198	2.14635e-13	2.23955e-12	0.704157	0.295582	0.0172059	0.0688017	-0.293839	0.306583	0.337845	0.474089
WBGene00000616	C09G5.4.1	col-39	col-39 encodes a collagen that is individually dispensable for viability and gross morphology in mass RNAi screens; the amino- and carboxyl-terminal cysteine-rich regions of COL-39 are most closely related to those of COL-8, COL-19, and COL-35.	COLlagen	ENSP00000265379	1696.67	895	564.333	6880.67	-1.06843	0.452225	0.0181467	0.0358326	-1.41573	0.452696	0.00176397	0.0142056	1.95236	0.451441	1.52716e-05	6.61934e-05
WBGene00020639	T20H9.3.1	fbxa-71	NA	F-box A protein	0	32.3333	864.667	37.6667	2416.33	4.62648	0.267762	6.85125e-67	1.19673e-64	0.359506	0.299133	0.229431	0.418067	6.12747	0.266789	9.84886e-117	3.51036e-114
WBGene00004988	T08A9.7.1	spp-3	spp-3 encodes an antimicrobial peptide that belongs to the SPP-protein family, called caenopores, with structural similarity to saposin-like proteins (SAPLIPs), the amoebapores and the mammalian NK-lysin and granulysin; caenopores are part of the worm's innate immune system and interact with and eliminate bacteria via membrane pore-forming activity; C. elegans has at least 33 putative SPP proteins; in an heterologous expression system, spp-3 formed pores in liposomes, and showed antimicrobial activity against several gram- negative and positive bacteria such as E. coli, P. aeruginosa, Ph. luminescence, X. nematophila, Y. enterocolitica, B. megaterium and B. thuringiensis; spp-3 is expressed in the intestine and the SDQR head neuron.	SaPosin-like Protein family	0	5636	247.667	2882	116.333	-4.63048	0.142384	5.37793e-232	1.39565e-228	-0.82098	0.133065	6.83982e-10	6.7069e-08	-5.70779	0.153073	2.56865e-304	9.52148e-301
WBGene00015827	C16C4.3.1	math-13	NA	MATH (meprin-associated Traf homology) domain containing	0	0	2.66667	0	64.6667	3.70937	1.36543	0.00659511	0.0145485	0	1.72806	1	1	8.35822	1.2686	4.44124e-11	3.61343e-10
WBGene00019859	R03H10.7.1	R03H10.7	NA	NK	ENSP00000254719	31.3333	278	41	623.333	3.02844	0.230787	2.45695e-39	1.37332e-37	0.536293	0.260267	0.0393459	0.122523	4.22184	0.227705	9.67318e-77	1.33793e-74
WBGene00010206	F57G4.1.1	F57G4.1	NA	NK	0	0	12.3333	2.33333	87.3333	5.95571	1.24971	1.88245e-06	8.09194e-06	3.80407	1.34335	0.00462887	0.028235	8.7918	1.23028	8.9233e-13	8.43798e-12
WBGene00011510	T05H10.6a.1,T05H10.6a.2,T05H10.6a.3,T05H10.6b.1	pdha-1	T05H10.6 encodes an ortholog of the human gene PYRUVATE DEHYDROGENASE (LIPOAMIDE) ALPHA 1 (PDHA1; OMIM:312170), which when mutated leads to Leigh syndrome (OMIM:256000).	Pyruvate DeHydrogenase Alpha subunit	ENSP00000394382	5293.33	6306.67	4137.67	3720	0.140265	0.113843	0.217916	0.303724	-0.213844	0.114101	0.0609074	0.165928	-0.617682	0.114181	6.31326e-08	3.70872e-07
WBGene00001760	F37B1.2.1	gst-12	NA	Glutathione S-Transferase	ENSP00000295256	21	137.667	13.6667	24.6667	2.55943	0.373506	7.26005e-12	6.42406e-11	-0.474726	0.430319	0.269942	0.464147	0.12762	0.403064	0.751528	0.831625
WBGene00001150	C29F3.1.1	ech-1.1	ech-1.1 encodes one of two C. elegans enoyl-CoA hydratases/long-chain 3-hydroxyacyl-CoA dehydrogenases [EC:4.2.1.17 1.1.1.211] orthologous to human HADHA (hydroxyacyl-coenzyme A dehydrogenase/3-ketoacyl-coenzyme A thiolase/enoyl-coenzyme a hydratase (trifunctional protein), alpha subunit OMIM:600890), which when mutated leads to disease; loss of ech-1.1 activity via RNAi results in an increase in overall body fat, consistent with ECH-1.1's predicted role in fatty acid metabolism; expression of ech-1.1 mRNA is positively regulated by the NHR-49 nuclear receptor.	Enoyl-CoA Hydratase	ENSP00000370023	61	95	331	442	0.507472	0.357654	0.155931	0.230133	2.60738	0.349959	9.29716e-14	2.16346e-11	2.78206	0.349176	1.61913e-15	1.9461e-14
WBGene00019401	K04G7.4a.1,K04G7.4a.2,K04G7.4b.1	nuo-4	NA	NADH Ubiquinone Oxidoreductase	ENSP00000252711	3388.33	3601.33	2776.67	2535	-0.0200957	0.0745453	0.787486	0.838244	-0.135205	0.074933	0.0711772	0.18449	-0.51671	0.0750859	5.91885e-12	5.16862e-11
WBGene00017733	F23C8.4.1,F23C8.4.2	ubxn-1	ubxn-1 encodes one of six C. elegans UBX (ubiquitin regulatory X) domain-containing proteins.	UBX-containing protein in Nematodes	ENSP00000445938	829.667	2067.67	797.667	1091.67	1.19813	0.138216	4.37871e-18	6.99592e-17	0.090534	0.140139	0.518261	0.690557	0.288217	0.139297	0.0385388	0.0807549
WBGene00018786	F54A5.1.1	hmbx-1	hmbx-1 is an ortholog of human HMBOX1 (homeobox containing 1); it belongs to the HNF class of homeobox genes, which encodes an HNF domain and an atypical homeodomain; hmbx-1 is predicted to have DNA binding activity, based on protein domain information; hmbx-1 is expressed in the anal depressor muscle, intestine, anal sphincter muscle, body wall musculature, vulval muscle, ventral nerve cord, and the dorsal nerve cord.	HMBOX (mammalian HoMeoBOX gene) homolog	ENSP00000430677	76	156.667	83	355.667	0.910153	0.20279	7.18426e-06	2.81573e-05	0.281254	0.212074	0.184772	0.360684	2.12888	0.196391	2.22375e-27	5.55457e-26
WBGene00017686	F21H12.6.1	tpp-2	F21H12.6 encodes the C. elegans tripeptidyl peptidase II ortholog; loss of F21H12.6 activity via RNAi indicates that the product of F21H12.6 promotes fat formation; an F21H12.6::GFP reporter fusion is expressed in the intestine, the site of fat storage, and in a subset of nerve ring neurons.	TriPeptidyl Peptidase	ENSP00000365233	2883.33	5200	2922.33	3033.33	0.749218	0.117607	1.88387e-10	1.41415e-09	0.170719	0.118055	0.14815	0.309334	-0.0272298	0.118015	0.817524	0.878267
WBGene00020593	T19H12.10.1	ugt-11	NA	UDP-GlucuronosylTransferase	ENSP00000282507	48.6667	66	7	12	0.321436	0.306673	0.294574	0.387125	-2.66895	0.428376	4.6526e-10	4.90127e-08	-2.12857	0.375989	1.50279e-08	9.50277e-08
WBGene00021754	Y50D7A.4.1	hpo-29	NA	Hypersensitive to POre-forming toxin	ENSP00000381920	1897	3226	1774	2134	0.650735	0.0883376	1.75219e-13	1.85059e-12	0.0481971	0.0893394	0.589554	0.742667	0.0692572	0.0889536	0.436229	0.569256
WBGene00022713	ZK355.3.1	ZK355.3	NA	NK	0	11.3333	609	44.3333	70	5.69084	0.53181	1.00814e-26	2.87502e-25	2.09979	0.545518	0.000118523	0.00184974	2.52589	0.540018	2.90513e-06	1.38808e-05
WBGene00006929	C04F6.1.1	vit-5	vit-5 encodes a vitellogenin, a lipid-binding protein precursor related to vertebrate vitellogenins and mammalian ApoB-100, a core LDL particle constituent; by homology, VIT-5 is predicted to function as a lipid transport protein; loss of vit-5 activity via large-scale RNA-mediated interference (RNAi) screens indicates that VIT-5 is required for embryogenesis and normal rates of postembryonic growth; VIT-5 is a major yolk component and is expressed exclusively in the adult hermaphrodite intestine from which it is secreted into the pseudocoelomic space and taken up by oocytes.	VITellogenin structural genes (yolk protein genes)	ENSP00000297161	70953.8	3843.05	18648.7	165.25	-4.34588	0.688063	2.68236e-10	1.968e-09	-1.8025	0.687958	0.0087911	0.0438318	-8.88904	0.691035	7.23441e-38	2.84073e-36
WBGene00011526	T06D8.5.1	cox-15	NA	Cytochrome OXidase assembly protein	ENSP00000016171	885.333	1350.33	930.333	913.667	0.495093	0.0838579	3.54908e-09	2.27738e-08	0.21811	0.0852449	0.0105085	0.0492596	-0.054837	0.0853022	0.520317	0.646482
WBGene00012487	Y18D10A.23.1	Y18D10A.23	NA	NK	ENSP00000243389	223.667	483	319.333	1423.33	1.03445	0.2418	1.88484e-05	6.89628e-05	0.686407	0.24334	0.00479085	0.0289737	2.58155	0.239872	5.19296e-27	1.26807e-25
WBGene00000692	T11B7.3a.1,T11B7.3b.1	col-118	NA	COLlagen	ENSP00000265379	986.333	498	582.667	1585	-1.13317	0.264017	1.77044e-05	6.51312e-05	-0.610508	0.263572	0.0205424	0.077964	0.589687	0.262128	0.0244736	0.0546169
WBGene00015561	C07A12.7a.1,C07A12.7a.2,C07A12.7b.1,C07A12.7b.2,C07A12.7c.1	C07A12.7	NA	NK	ENSP00000394466	667.667	414.333	456.333	788.333	-0.810911	0.145963	2.76696e-08	1.56783e-07	-0.402515	0.145412	0.00563831	0.0322949	0.139148	0.143166	0.331082	0.467241
WBGene00001479	F53F4.5a.1,F53F4.5b	fmo-4	fmo-4 encodes a flavin-containing monoxygenase homologous to human FMO1, FMO2, and FMO3 (OMIM:602079, mutated in trimethylaminuria).	Flavin-containing MonoOxygenase family	ENSP00000254090	845.667	465.333	647	1123.33	-0.976718	0.199998	1.04148e-06	4.66689e-06	-0.232879	0.198927	0.241729	0.432052	0.326219	0.197749	0.0990112	0.179703
WBGene00001692	W05E7.1.1	grd-3	grd-3 encodes a hedgehog-like protein, with an N-terminal signalsequence and a C-terminal Ground domain; GRD-3 is expressed in adultanterior and posterior seam cells, overlapping GRD-5 expression; GRD-3is also strongly expressed upon infection with the gram-negativebacterium Serratia marcescens, indicating that GRD-3 may be part of C.elegans' innate immunity response; the Ground domain is predicted toform a cysteine-crosslinked protein acting as an intercellular signal,and it has subtle similarity to the N-terminal Hedge domain of HEDGEHOGproteins; GRD-3 is weakly required for normal molting; GRD-3 is alsorequired for normal growth to full size and locomotion; all of theserequirements may reflect common defects in cholesterol-dependenthedgehog-like signalling or in vesicle trafficking.	GRounDhog (hedgehog-like family)	0	109	34	74.6667	373.667	-1.84677	0.531921	0.00051682	0.00145446	-0.472997	0.521687	0.364582	0.560406	1.60113	0.514484	0.00185759	0.00556467
WBGene00005647	C03G6.19.1	srp-6	srp-6 encodes a functional serpin (serine protease inhibitor)	SeRPin	ENSP00000264677	352	395.653	323.27	627.947	0.0568895	0.10843	0.599815	0.680845	0.0284655	0.110235	0.796233	0.882082	0.737811	0.105376	2.52862e-12	2.30637e-11
WBGene00010374	H08M01.2b.1,H08M01.2c.1,H08M01.2d.1	rga-5	NA	Rho GTPase Activating protein	ENSP00000438708	209	212.667	165	451.333	-0.101733	0.177025	0.565507	0.650932	-0.1921	0.179613	0.284835	0.479183	1.0199	0.171914	2.98164e-09	2.03918e-08
WBGene00007317	C05A9.2.1	C05A9.2	NA	NK	0	105	149.333	72.3333	298.667	0.389198	0.169622	0.0217619	0.0421457	-0.383532	0.183522	0.0366317	0.116485	1.41012	0.162537	4.10992e-18	5.9049e-17
WBGene00007470	C08H9.11.1	chil-5	NA	CHItinase-Like	ENSP00000356198	8	15	5.33333	115.667	0.76639	0.538332	0.154551	0.22837	-0.42349	0.609173	0.486938	0.667415	3.75159	0.498927	5.506e-14	5.82799e-13
WBGene00001431	F31D4.3.1,F31D4.3.2	fkb-6	fkb-6 encodes a peptidyl-prolyl cis-trans isomerase that is most closely related to mammalian FK506-binding protein 4; loss of fkb-6 activity via large-scale RNAi screens indicates that fkb-6 is required for embryonic and vulval development as well as wild type brood size; fkb-6 controls chromosome movement during meiotic prophase I, and thus pairing and synapsis; FKB-6 exhibits peptidyl-prolyl cis-trans isomerase activity in vitro, and physically interacts with the Hsp90 ortholog DAF-21; fkb-6 is expressed throughout the life cycle, but is seen predominantly in the adult dorsal, ventral nerve cords and germline with additional expression seen in the pharynx, hypodermis, body wall muscle cells and some somatic and gut cells.	FK506-Binding protein family	ENSP00000001008	3036	5463.33	2905.33	4055.67	0.727928	0.0635116	2.06282e-30	7.57033e-29	0.0814364	0.0643915	0.205976	0.389447	0.31699	0.0638505	6.88549e-07	3.58773e-06
WBGene00002200	M176.7.1,M176.7.2	kin-16	kin-16 encodes a novel receptor protein tyrosine kinase; like kin-15, with which it is cotranscribed, kin-16 encodes a protein that displays some unusual features, including a very small extracellular domain (50 amino acids) that lacks a cysteine-rich region typical of ligand-binding domains of known receptor tyrosine kinases, an unusual amino acid substitution in the subdomain VI motif, and a lack of typical autophosphorylation sites in the kinase insert and C-terminal domains; a kin-16 reporter is first detected in young L1 larvae in the hyp7 syncytium; later expression is detected in ventral and lateral cells that fuse with hyp7 as well as in the more anterior hyp6 syncytium late in development; this distinct expression pattern suggests that kin-16 may also play a role in development of the hypodermal syncytium and perhaps be involved in cell-cell interactions regulating postembryonic cell fusions.	protein KINase	ENSP00000337665	143.667	58.3333	67	200.667	-1.45533	0.280655	2.15475e-07	1.06948e-06	-0.973456	0.277634	0.000454453	0.00524725	0.357181	0.264888	0.177523	0.288059
WBGene00007097	B0024.4.1	B0024.4	NA	NK	0	88.6667	1489.33	157	433.667	3.98914	0.284302	1.00237e-44	6.97665e-43	1.02395	0.29107	0.000434982	0.00509482	2.21351	0.286293	1.06181e-14	1.1956e-13
WBGene00007533	C12C8.2a.1,C12C8.2b.1	cbl-1	cbl-1 encodes a putative cystathionine gamma-lyase orthologous to human CTH (OMIM:607657, mutated in cystathioninuria), and paralogous to CTH-1 and CTH-2; CBL-1, unlike its paralog CTH-2, does not inhibit DHC-1 in vivo.	Cystathionine Beta Lyase	ENSP00000359976	193.667	166.667	142.667	43.6667	-0.328675	0.277505	0.236258	0.324257	-0.322614	0.278951	0.247467	0.43824	-2.27188	0.298029	2.47789e-14	2.70945e-13
WBGene00001248	F38A6.2a.1,F38A6.2a.2,F38A6.2b.1,F38A6.2b.2	elp-1	elp-1 encodes a WD repeat-containing protein that is the sole C. elegans EMAP (echinoderm microtubule-associated protein) homolog; loss of elp-1 activity in a dys-1/dystrophin mutant background results in locomotion defects, disorganized and hypercontracted muscle, and abnormal cholinergic signaling; ELP-1 binds microtubules in vitro; ELP-1 is expressed in many tissues, including body wall muscle, male-specific sex muscles, the vulva, spermatheca, sensory neurons, and intestinal cells.	Emap-Like Protein	ENSP00000327384	129.667	74	81.3333	222.667	-0.92246	0.25531	0.000302568	0.000887528	-0.510186	0.253485	0.0441475	0.132898	0.703373	0.242408	0.00371261	0.0103644
WBGene00011995	T24F1.3a.1,T24F1.3b.1,T24F1.3b.2	rsf-1	rsf-1 encodes the C. elegans homolog of the Ras-association domain family protein 1 (RASSF1); genetic analysis indicates that rsf-1 activity is required for embryonic development and morphogenesis and may play a role in regulating Ras signal transduction; RSF-1 physically interacts with CST-1 and CST-2, C. elegans Sterile 20 kinase homologs; an rsf-1::gfp reporter fusion is expressed in epithelial cells during dorsal intercalation and ventral enclosure; in postembryonic animals, an rsf-1::gfp reporter fusion is expressed in a number of tissues including the pharynx, epithelial cells, neurons, body wall muscles, the hypodermis, vulva, gonadal sheath cells, and tail hypodermis.	RASSF (Ras-association domain family) homolog	ENSP00000333327	312.333	346.667	262	723	0.0137214	0.17211	0.936457	0.956915	-0.116875	0.173948	0.50165	0.67869	1.10284	0.168982	6.73662e-11	5.40505e-10
WBGene00000393	C15B12.7a.1,C15B12.7b.1,C15B12.7c.1	cdf-1	cdf-1 encodes a protein similar to members of the cation diffusion facilitator (CDF) family of transmembrane proteins and is most similar to vertebrate ZnT-1; two other elegans CDF proteins, cdf-2 and sur-7 have also been identified; CDF proteins regulate the transport of heavy metal ions like zinc; cdf-1 positively regulates Ras-mediated signaling during vulval development, most likely by promoting the efflux of zinc ions, as cytosolic zinc inhibits Ras signaling; cdf-1 mutants are hypersensitive to zinc but not other heavy metals tested, indicating that cdf-1 is specifically involved in regulating zinc metabolism; cdf-1 is expressed in the vulval muscles, the intestinal cells, and in the vulval precursor cells and localizes to the plasma membrane.	Cation Diffusion Facilitator family	ENSP00000355968	291	453.667	195	793	0.516391	0.134582	0.000124549	0.000393898	-0.430819	0.141929	0.00240172	0.0176628	1.34873	0.132059	1.73228e-24	3.70312e-23
WBGene00020436	T12A2.1.1	T12A2.1	NA	NK	ENSP00000266736	83.6667	29.3333	55	123	-1.66	0.32886	4.47044e-07	2.11815e-06	-0.498382	0.31163	0.109759	0.251545	0.437291	0.299854	0.144746	0.244728
WBGene00017127	E04F6.8.1	E04F6.8	NA	NK	0	1546.67	632.667	1220	1109.33	-1.40676	0.127038	1.68737e-28	5.45424e-27	-0.198263	0.124944	0.112553	0.255617	-0.583009	0.125157	3.18981e-06	1.51628e-05
WBGene00012860	Y45F3A.3a.1,Y45F3A.3a.2,Y45F3A.3b.1	acdh-11	acdh-11 encodes a protein that is similar to acyl-CoA dehydrogenase; crystal structure of ACDH-11 shows its selective and high-affinity binding to C11/C12-chain fatty acids but it does not appear to exhibit C11/C12-CoA dehydrogenase activity; evidence suggests that ACDH-11 sequesters C11/C12-chain fatty acids and prevents these low-abundance fatty acids from activating nuclear hormone receptors and driving fat-7 expression.	Acyl CoA DeHydrogenase	ENSP00000357862	913.333	1018	840.333	1436.33	0.0325606	0.0823568	0.692577	0.761307	0.0251119	0.0832162	0.76283	0.860598	0.552605	0.0811024	9.51345e-12	8.21249e-11
WBGene00006874	K12F2.2a.1,K12F2.2b.1,K12F2.2c.1,K12F2.2c.2,K12F2.2c.3	vab-8	The vab-8 gene encodes a novel protein containing an atypical kinesin-like motor domain that is required for many posteriorly-directed cell migrations, as well as axonal outgrowth and pathfinding; vab-8 encodes two protein isoforms: VAB-8S, a novel protein expressed in migrating cells, and VAB-8L, which contains a kinesin-related domain, is expressed in neurons and functions in growth cone migrations; VAB-8 interacts with UNC-51, a serine-threonine kinase also required for axon outgrowth.	Variable ABnormal morphology	ENSP00000355475	379	271	284.667	559	-0.609728	0.168494	0.000296083	0.000870331	-0.269011	0.168095	0.109521	0.251183	0.464834	0.164432	0.00470007	0.0127617
WBGene00007900	C33D9.6a.1,C33D9.6b.1	C33D9.6	NA	NK	0	262.213	184.083	182.113	357.013	-0.637936	0.154627	3.69696e-05	0.00012945	-0.386435	0.154736	0.0125115	0.0555672	0.342495	0.148491	0.0210824	0.0480027
WBGene00009445	F35G12.12.1	F35G12.12	NA	NK	ENSP00000210313	1374.67	2623	1359	1628.33	0.811131	0.10493	1.07361e-14	1.2648e-13	0.130862	0.106094	0.217408	0.404585	0.139639	0.10569	0.18643	0.299627
WBGene00018419	F44E2.6a.1,F44E2.6a.2,F44E2.6b.1,F44E2.6b.2,F44E2.6b.3	F44E2.6	NA	NK	ENSP00000365693	410.333	895.333	396.333	487	1.01762	0.136519	9.05296e-14	9.81827e-13	0.0991187	0.140068	0.479164	0.66139	0.14827	0.138873	0.285671	0.417887
WBGene00022189	Y71H2AR.2.1	Y71H2AR.2	NA	NK	ENSP00000259470	4.66667	490	15.3333	1846	6.56537	0.491535	1.08017e-40	6.37092e-39	1.86975	0.534095	0.000463894	0.00532982	8.52787	0.490435	1.01084e-67	1.10205e-65
WBGene00000218	F21F8.3.1,F21F8.3.2	asp-5	NA	ASpartyl Protease	ENSP00000354337	8403.67	503.667	3698	144.667	-4.22322	0.263726	1.02595e-57	1.21022e-55	-1.0403	0.261362	6.88225e-05	0.00121244	-5.96721	0.27007	3.53e-108	1.00654e-105
WBGene00003092	Y22F5A.6.1	lys-3	lys-3 encodes one of a family of ten C. elegans lysozyme genes that are homologous to lysozymes in the amoeboid protozoan Entamoeba histolytica; lys-3 expression is upregulated in response to stress; lys-3 activity is required for the stress response to copper ion, and in response to copper ion stress, lys-3 expression is upregulated in a kgb-1-dependent manner.	LYSozyme	0	48.6667	834	34	114.667	4.05566	0.458337	8.86024e-19	1.48346e-17	-0.351129	0.479771	0.464249	0.649565	1.18458	0.464006	0.0106817	0.026494
WBGene00007352	C06A1.1.1	cdc-48.1	cdc-48.1 encodes a type II AAA ATPase, homologous to yeast Cdc48 and mammalian p97/VCP, that functions as a ubiquitin-selective chaperone; cdc-48.1 acts redundantly with cdc-48.2 and in conjunction with ufd-1 and npl-4 in endoplasmic reticulum-associated protein degradation (ERAD); in addition, CDC-48.1, UFD-2 and chn-1 function together to regulate myosin assembly and muscle formation via the UNC-45 myosin chaperone, and CDC-48.1 and ATX-3 function together in determination of adult lifespan via interaction with the DAF-2-mediated insulin signaling pathway; cdc-48.1 and cdc-48.2 also interact to provide an essential function during embryonic development; CDC-48.1 exhibits ATPase activity in vitro, and in yeast two-hybrid assays, CDC-48.1 interacts with itself, CDC-48.2, ATX-3, UFD-1, and UBXN-1, consistent with studies in yeast and mammals that show CDC48 homologs form homohexameric complexes that interact with adaptor proteins homologous to UFD-1 and UBXN-1.	Cell Division Cycle related	ENSP00000351777	5144.33	12278	5378.67	6976.33	1.13689	0.125719	1.52283e-19	2.68319e-18	0.207552	0.12601	0.0995344	0.234642	0.333536	0.125889	0.00806269	0.0206972
WBGene00007592	C14H10.2a.1,C14H10.2b.1,C14H10.2b.2,C14H10.2b.3,C14H10.2b.4	C14H10.2	NA	NK	ENSP00000298622	314.667	144	243.667	319.667	-1.24614	0.184642	1.48888e-11	1.27641e-10	-0.215383	0.17912	0.229187	0.417817	-0.0660875	0.177153	0.709109	0.800802
WBGene00011528	T06D8.7.1	fndc-1	NA	FuN14 (FUN14) Domain Containing homolog	ENSP00000367284	893	1797.33	799.667	960	0.899432	0.140741	1.65134e-10	1.24681e-09	-0.00931095	0.142449	0.947885	0.973805	0.00128112	0.141934	0.992798	0.997913
WBGene00022781	ZK622.3a.1,ZK622.3a.2,ZK622.3a.3,ZK622.3b.1,ZK622.3b.2,ZK622.3c,ZK622.3d.1,ZK622.3d.2,ZK622.3d.3,ZK622.3d.4,ZK622.3d.5,ZK622.3d.6,ZK622.3d.7	pmt-1	pmt-1 encodes, by alternative splicing, four isoforms of an experimentally validated phosphoethanolamine N-methyltransferase required for phosphocholine biosynthesis and viability; PMT-1 lacks known mammalian orthologs, but has orthologs in parasitic nematodes, fish, amphibians, echinoderms, plants, alveolata, and bacteria; PMT-1 is distantly paralogous to PMT-2; PMT-1 catalyses the conversion of phosphoethanolamine to phospho-monomethylethanolamine (a precursor of phosphocholine) but does not proceed to further methylation steps, as do the multifunctional enzymes of plants or plasmodia; PMT-1 binds its substrates in random order, and is feedback-inhibited by phosphocholine; pmt-1(RNAi) animals fail to grow or develop, but can be rescued by phosphocholine precursors in their food media; given its phylogenetic and enzymatic specificity, coupled with its inviable RNAi phenotype, PMT-1 is a plausible target for nematicides.	Phosphoethanolamine MethylTransferase	ENSP00000361558	22455.3	2250.33	10866	917.333	-3.42327	0.202919	7.46439e-64	1.14914e-61	-0.919978	0.202325	5.44084e-06	0.000161577	-4.73085	0.204036	6.24493e-119	2.31487e-116
WBGene00011445	T04F8.7a.1,T04F8.7b.1	T04F8.7	NA	NK	0	272.333	111.667	245.333	222	-1.40141	0.155738	2.28711e-19	3.97204e-18	-0.00130675	0.144458	0.992782	0.99771	-0.395076	0.145455	0.0066047	0.0173142
WBGene00010594	K06A4.4.1	swt-5	NA	SWEET sugar transporter family	0	30.6667	4.33333	9	70.3333	-2.96968	0.648373	4.64506e-06	1.87142e-05	-1.6457	0.579684	0.00452616	0.0277934	1.09417	0.517489	0.0344829	0.0734015
WBGene00004929	AC7.2a.1,AC7.2a.2,AC7.2b.1,AC7.2c.1,AC7.2d.1	soc-2	soc-2 encodes a leucine-rich repeat protein; soc-2 functions downstream in the let-60/Ras and egl-15/FGF receptor signaling pathways to positively and negatively regulate signaling through these pathways, respectively, and thus affect such processes as vulval development, osmoregulation, and muscle membrane extension; consistent with its role in regulating Ras-mediated signal transduction, SOC-2 interacts with LET-60/Ras in yeast two-hybrid assays; soc-2 is reported to be widely expressed in larval and adult tissues.	Suppressor Of Clr	ENSP00000358464	478.667	609.667	360.333	1067	0.221233	0.134573	0.100185	0.158574	-0.2576	0.137421	0.0608565	0.165819	1.05695	0.132693	1.64747e-15	1.97633e-14
WBGene00016920	C54E4.5.1	C54E4.5	NA	NK	ENSP00000216075	60.6667	580.333	112	1189	3.13547	0.196362	2.142e-57	2.49433e-55	1.01821	0.208853	1.08662e-06	4.41186e-05	4.19123	0.194772	1.04009e-102	2.67738e-100
WBGene00004402	Y116A8C.14a.1,Y116A8C.14b.1	rom-3	NA	RhOMboid (Drosophila) related	ENSP00000262316	1	66.6667	3	217.333	5.95061	0.873978	9.85161e-12	8.63727e-11	1.72998	0.992815	0.0814213	0.202948	7.66553	0.869837	1.22262e-18	1.82595e-17
WBGene00022642	ZK6.7a.1,ZK6.7a.2,ZK6.7b,ZK6.7c.1,ZK6.7c.2,ZK6.7d.1	lipl-5	lipl-5 encodes a lipase; lipl-5 is expressed in the intestine and its expression is negatively regulated in well-fed animals by MXL-3; lipl-5 expression is induced upon bacterial infection.	LIPase Like	ENSP00000377900	3010	67.6667	1921.67	18.3333	-5.62698	0.216988	2.8816e-148	2.49272e-145	-0.505926	0.192271	0.00850531	0.0427624	-7.4678	0.27283	5.97018e-165	4.25582e-162
WBGene00022548	ZC196.4.1	ZC196.4	NA	NK	0	16.3333	246.333	33.3333	532.333	3.78306	0.271892	5.21917e-44	3.56434e-42	1.1662	0.303417	0.000121259	0.00188395	4.92738	0.269012	6.10457e-75	8.08158e-73
WBGene00302980	F53E2.2.1,F53E2.2.2	F53E2.2	NA	NK	ENSP00000298159	5292	8775.33	4669.67	6695.33	0.609363	0.0592526	8.30631e-25	2.19002e-23	-0.0355429	0.0598392	0.55253	0.715846	0.236609	0.0594552	6.90265e-05	0.000270473
WBGene00007543	C12D8.16.1	fipr-7	NA	FIP (Fungus-Induced Protein) Related	0	102.333	70	13.3333	596.333	-0.677953	0.508832	0.182738	0.263024	-2.73221	0.547963	6.16017e-07	2.80828e-05	2.49708	0.499672	5.8097e-07	3.05034e-06
WBGene00008301	C54D10.7.1	pals-39	NA	Protein containing ALS2cr12 (ALS2CR12) signature	0	24	3294.67	146.333	6038	6.99941	0.220218	1.07874e-221	2.44956e-218	2.76223	0.23031	3.84234e-33	6.65621e-30	7.88231	0.220001	3.96891e-281	1.05085e-277
WBGene00021746	Y50D4B.7	Y50D4B.7	NA	NK	0	0	67.3333	0.333333	197	8.39803	1.20237	2.85728e-12	2.64688e-11	1.11185	1.68016	0.508127	0.683115	9.96298	1.19953	9.91921e-17	1.29832e-15
WBGene00000712	F41F3.4.1	col-139	NA	COLlagen	ENSP00000359847	4824.33	3770	3531	15705.3	-0.489912	0.337409	0.146507	0.218923	-0.268564	0.337418	0.426067	0.617879	1.6315	0.337192	1.30842e-06	6.54882e-06
WBGene00006601	Y17G7B.7.1	tpi-1	tpi-1 encodes a putative triosephosphate isomerase orthologous to human TPI1 (OMIM:190450, mutated in TPI deficiency) and Drosophila WASTED AWAY; loss of tpi-1 activity via RNAi results in increased resistance to exogenous oxidants and shortening of natural adult lifespan, both presumably due to alterations in the redox state of cells.	Triose Phosphate Isomerase	ENSP00000379933	2877.33	2561.33	2070.33	1853.67	-0.280648	0.0712255	8.13901e-05	0.000267124	-0.324964	0.0716782	5.79748e-06	0.000170867	-0.734134	0.0719425	1.89389e-24	4.04393e-23
WBGene00007333	C05C10.6a.1,C05C10.6b.1,C05C10.6c.1	ufd-3	NA	Ubiquitin Fusion Degradation (yeast UFD homolog)	ENSP00000380460	2220.33	5094	2421.33	3204	1.07955	0.105275	1.12811e-24	2.9276e-23	0.268995	0.105991	0.0111519	0.0513154	0.420786	0.105656	6.81628e-05	0.000267258
WBGene00012825	Y43F8C.3.1	Y43F8C.3	NA	NK	0	417.667	177.333	338.667	416	-1.37959	0.201124	6.91526e-12	6.13392e-11	-0.171552	0.196338	0.382249	0.577708	-0.116917	0.19532	0.549444	0.672127
WBGene00013611	Y102A5C.2.1	Y102A5C.2	NA	NK	0	207.667	346	163.667	150.667	0.596846	0.184164	0.00119176	0.00310655	-0.204262	0.190068	0.282517	0.47696	-0.580838	0.191052	0.0023642	0.00691791
WBGene00014673	C08H9.9	C08H9.9	NA	NK	0	1.33333	9.66667	2.66667	91.4167	2.69788	0.88149	0.00220901	0.00544121	1.11878	0.982455	0.254803	0.446413	5.97952	0.84362	1.36139e-12	1.2673e-11
WBGene00011888	T21B10.6.1	cutl-15	NA	CUTiclin-Like	0	103	375	68.3333	845	1.75322	0.205374	1.38082e-17	2.10436e-16	-0.442882	0.224791	0.048816	0.142606	2.94416	0.202824	9.61874e-48	5.22797e-46
WBGene00008099	C44H9.4.1	C44H9.4	NA	NK	ENSP00000424737	107.333	282.667	136.667	666.667	1.27289	0.216619	4.19809e-09	2.66373e-08	0.489127	0.22267	0.0280457	0.0970612	2.54395	0.213235	8.23105e-33	2.65774e-31
WBGene00017123	E04F6.3.1	maoc-1	maoc-1 encodes an ortholog of human HSD17B4 (OMIM:601860, mutated in D-bifunctional protein deficiency); MAOC-1 contains a MaoC-like domain found in diverse enzymes (HSD17B4, peroxisomal hydratase-dehydrogenase-epimerase, and the fatty acid synthase beta subunit) and by homology, is predicted to function in peroxisomal fatty acid beta-oxidation; loss of maoc-1 activity via RNAi results in lifespan extension, increased fat content, and an increased susceptibility to pathogens.	MAO-C-like dehydratase domain	ENSP00000426272	689.667	715.667	682.667	2106.67	-0.0856038	0.261137	0.743054	0.803294	0.143382	0.261183	0.583026	0.737522	1.53553	0.259839	3.43061e-09	2.32819e-08
WBGene00011856	T20D3.2.1	T20D3.2	NA	NK	0	1612.33	173.667	770.333	56	-3.3106	0.235132	5.0574e-45	3.54721e-43	-0.894554	0.22839	8.97402e-05	0.00149162	-4.92901	0.252411	6.38112e-85	1.08503e-82
WBGene00010819	M01G12.5.1	M01G12.5	NA	NK	0	0.333333	2.33333	0.666667	118	2.53795	1.49248	0.0890386	0.143584	1.02693	1.72394	0.551384	0.714718	8.27155	1.38762	2.50784e-09	1.72725e-08
WBGene00003071	F29D11.1.1	lrp-1	lrp-1 encodes a low-density lipoprotein (LDL) receptor-like protein most closely related to the vertebrate gp330/megalin/LRP-2 proteins; during development, lrp-1 activity is required in the hyp7 syncytium for completion of molting and for growth beyond the third larval stage; LRP-1 is expressed on the apical surface of the hyp6 and hyp7 syncytia in hermaphrodites and males from hatching through adulthood; as sterol starvation mimics the lrp-1 mutant phenotype, LRP-1 is likely to function as a receptor for sterols normally endocytosed by the hyp7 syncytium.	Low-density lipoprotein RecePtor related	ENSP00000243077	960.667	850.667	965.667	1354.67	-0.293616	0.112484	0.00904651	0.0192886	0.164171	0.112022	0.142779	0.301385	0.401491	0.111089	0.000301348	0.00105981
WBGene00008797	F14D7.10.1	F14D7.10	NA	NK	0	42.86	34.3333	111.477	128.833	-0.451554	0.33114	0.172682	0.250854	1.53071	0.308686	7.0932e-07	3.13286e-05	1.50161	0.307206	1.01882e-06	5.1677e-06
WBGene00022690	ZK250.7.1	math-49	NA	MATH (meprin-associated Traf homology) domain containing	0	3.33333	5.33333	4	54.6667	0.584025	0.703566	0.406486	0.500915	0.439594	0.73336	0.54889	0.712848	3.9634	0.614049	1.08552e-10	8.54677e-10
WBGene00012428	Y11D7A.3a.1,Y11D7A.3b.1,Y11D7A.3c.1	Y11D7A.3	NA	NK	ENSP00000337240	302.667	146	431.333	314.333	-1.15013	0.181738	2.47521e-10	1.82265e-09	0.678244	0.172807	8.67762e-05	0.00145947	-0.0237101	0.1745	0.891921	0.932051
WBGene00016310	C32D5.1.1	C32D5.1	NA	NK	0	123.667	90.6667	90.6667	249.667	-0.580214	0.244578	0.0176773	0.0350193	-0.306911	0.244478	0.209344	0.393857	0.90235	0.234302	0.000117525	0.000445622
WBGene00001163	C43F9.8.1	efn-2	NA	Eph(F)riN	ENSP00000245323	134	49.3333	78.6667	156.333	-1.58643	0.274086	7.12008e-09	4.37562e-08	-0.641267	0.264192	0.0152126	0.0634638	0.102461	0.255696	0.688631	0.785786
WBGene00008993	F21A3.3.1	F21A3.3	F21A3.3 encodes a putatively secreted protein, with an N-terminalEGF-liked domain and a DUF1794 domain, that is homologous to humanTHAP4/CGI-36; F21A3.3 is a paralog of MAB-7, C15F1.1, C28H8.5, C52G5.2,T28H10.2, and a domain in Y46G5A.29.	NK	0	64.3333	124	50	318	0.817139	0.24294	0.000769488	0.00208572	-0.209217	0.2592	0.419571	0.611734	2.20568	0.235662	8.01059e-21	1.37216e-19
WBGene00008851	F15B9.8.1,F15B9.8.2	F15B9.8	NA	NK	0	236	21	196.333	132	-3.62084	0.433617	6.80869e-17	9.65547e-16	-0.132978	0.397389	0.737904	0.844379	-0.923041	0.399423	0.0208365	0.0475273
WBGene00015223	B0507.6.1	B0507.6	NA	NK	0	18.3333	1059	123	2245.67	5.73487	0.264493	2.99881e-104	1.29706e-101	2.90284	0.273769	2.87911e-26	2.99255e-23	6.8452	0.263822	2.00474e-148	1.16112e-145
WBGene00014135	ZK896.4.1	ZK896.4	NA	NK	0	25.3333	154.667	17.3333	24	2.43384	0.424436	9.79206e-09	5.90972e-08	-0.430255	0.46443	0.35423	0.550354	-0.203733	0.452043	0.65221	0.758681
WBGene00007952	C35A5.8.1	C35A5.8	NA	NK	ENSP00000427975	2653.67	5049	2970.67	3435.67	0.816024	0.0887767	3.86061e-20	7.16363e-19	0.310126	0.0893224	0.000516628	0.00577815	0.270293	0.0891392	0.0024273	0.0070791
WBGene00000776	T03E6.7a.1,T03E6.7b.1,T03E6.7b.2	cpl-1	cpl-1 encodes a member of the cathepsin L-like cysteine protease family required for embryonic viability and normal growth; expressed in eggshells and throughout early embryos, accumulates in intestinal cells during late embryogenesis, and expressed in the cuticle, gonad, and pharynx later in development.	CathePsin L family	ENSP00000345344	6707	5071.33	6387.33	9990.67	-0.517915	0.164288	0.00161884	0.00410036	0.0837668	0.164199	0.609944	0.757894	0.494588	0.164075	0.00257482	0.00746819
WBGene00013899	ZC443.4.1	ZC443.4	NA	NK	0	296.667	291	292	673.333	-0.170938	0.2045	0.403222	0.497583	0.11173	0.204423	0.584681	0.738858	1.06839	0.201088	1.07796e-07	6.17588e-07
WBGene00009561	F39D8.3a.1,F39D8.3b.1,F39D8.3c.1,F39D8.3d.1	F39D8.3	NA	NK	0	20.3333	9.33333	16	74.3333	-1.28841	0.518609	0.0129782	0.0265737	-0.217853	0.486415	0.654243	0.786211	1.75051	0.450056	0.000100429	0.000384498
WBGene00001708	F19C6.1.1	grk-1	grk-1 encodes a serine/threonine protein kinase that is most closely related to G protein-coupled receptor (GPCR) kinases.	G-protein-coupled Receptor Kinase	ENSP00000381129	222.333	280.667	214.667	461.667	0.227413	0.125788	0.0706209	0.117771	0.0987354	0.128826	0.443425	0.632334	0.959088	0.121859	3.53378e-15	4.14002e-14
WBGene00000785	W07B8.5.1	cpr-5	cpr-5 encodes a cysteine protease.	Cysteine PRotease related	ENSP00000342070	1030	98.6667	584	15	-3.52093	0.376414	8.44856e-21	1.64851e-19	-0.670559	0.368273	0.0686343	0.17998	-6.17535	0.424814	7.1061e-48	3.89658e-46
WBGene00022855	ZK1127.9a.1,ZK1127.9b.1,ZK1127.9c.1,ZK1127.9c.2,ZK1127.9c.3,ZK1127.9c.4,ZK1127.9c.5,ZK1127.9d.1,ZK1127.9d.2,ZK1127.9e.1,ZK1127.9e.2	tcer-1	NA	TransCription Elongation Regulator homolog	ENSP00000377943	1819.22	2823.07	1829.1	2018.46	0.515271	0.0763	1.44597e-11	1.24255e-10	0.156949	0.07717	0.0419714	0.128334	0.048839	0.0769303	0.525528	0.651541
WBGene00015577	C07G3.9a.1,C07G3.9a.2,C07G3.9b.1,C07G3.9b.2,C07G3.9b.3	ugt-64	NA	UDP-GlucuronosylTransferase	ENSP00000304845	235.333	316.333	191.333	145.333	0.321552	0.178052	0.0709271	0.118207	-0.156388	0.182125	0.390516	0.585493	-0.801399	0.185218	1.51302e-05	6.56269e-05
WBGene00013292	Y57G11A.4.1,Y57G11A.4.2	Y57G11A.4	NA	NK	ENSP00000393884	135.667	201.333	80	479.333	0.439324	0.21924	0.0450859	0.0796567	-0.606184	0.230739	0.00861059	0.0431387	1.73057	0.214479	7.10275e-16	8.78201e-15
WBGene00012970	Y48A6B.9a.1,Y48A6B.9b.1	Y48A6B.9	NA	NK	ENSP00000263702	193.667	56	143.333	210.333	-1.90302	0.320139	2.77524e-09	1.80247e-08	-0.269666	0.307807	0.380982	0.576608	0.0517592	0.305174	0.865321	0.913109
WBGene00018737	F53B1.4.1	F53B1.4	NA	NK	ENSP00000261296	150.333	11	113.667	118	-3.94174	0.566598	3.4794e-12	3.18422e-11	-0.303207	0.512623	0.554198	0.716816	-0.470954	0.512263	0.357908	0.49426
WBGene00006489	ZK856.9.1	zhit-3	NA	Zinc finger, HIT-type	ENSP00000359606	731.667	1318.67	822.667	907.667	0.732896	0.0868723	3.27059e-17	4.7837e-16	0.317444	0.0886832	0.000344214	0.00429675	0.209035	0.0882229	0.0178169	0.0414692
WBGene00000657	F38A3.1.1	col-81	NA	COLlagen	ENSP00000244728	3292.33	1903.67	1276.33	16153.3	-0.917589	0.518622	0.0768466	0.126736	-1.16204	0.518777	0.0250934	0.089935	2.24743	0.518296	1.44967e-05	6.29971e-05
WBGene00016766	C49C8.2.1	C49C8.2	NA	NK	0	33	114	39	245.667	1.66692	0.228634	3.08112e-13	3.14624e-12	0.384538	0.252979	0.128501	0.280793	2.79427	0.221309	1.51591e-36	5.68742e-35
WBGene00006541	H13N06.6a.1,H13N06.6b.1,H13N06.6c.1	tbh-1	tbh-1 encodes a tyramine beta-hydroxylase orthologous to human DBH (OMIM:609312, mutated in dopamine beta-hydroxylase deficiency); TBH-1 activity is required for biosynthesis of the octopamine neurotransmitter.	Tyramine Beta Hydroxylase	ENSP00000376776	1454.33	620	1307	224	-1.33618	0.236441	1.59333e-08	9.33089e-08	-0.00614049	0.235211	0.979172	0.990416	-2.81176	0.240623	1.51513e-31	4.59599e-30
WBGene00004740	T10H9.2.1	scd-2	scd-2 encodes the homolog of the anaplastic lymphoma kinase (ALK) receptor tyrosine kinase (RTK) (OMIM:105590, involved in the development of non-Hodgkin's lymphoma in humans); the ALK family of receptor tyrosine kinases belong to the insulin receptor superfamily; scd-2 was initially identified in a naturally occuring desert oasis strain of C. elegans that fails to respond to the dauer pheromone at 25 degrees centigrade, but does so at a higher temperature; genetic interactions of scd-2 with several genes in the TGF-beta pathway including daf-7, daf-8 and daf-4 indicate that scd-2 acts in parallel to or converges with this pathway to regulate dauer formation via activation of the daf-3 transcription factor; further, genetic interaction studies indicate that the genes hen-1 (ortholog of the ALK ligand), soc-1 (RTK multi-adaptor protein related to DOS/Gab) and sma-5 (similar to human ERK5/MAP kinase 7) act along with scd-2 RTK in a chemosensory transduction pathway that converges with the TGF-beta pathway to affect the dauer decision.	Suppressor of Constitutive Dauer formation	ENSP00000427308	89.3333	76.3333	51.6667	193	-0.345507	0.2308	0.134393	0.203721	-0.652772	0.240163	0.00656703	0.0358496	1.00495	0.218569	4.26839e-06	1.99824e-05
WBGene00007652	C17G1.5.1	C17G1.5	NA	NK	0	96.6667	136.333	69	331.333	0.3666	0.227272	0.106735	0.167482	-0.333701	0.237807	0.160543	0.327075	1.68101	0.220411	2.40816e-14	2.63631e-13
WBGene00017335	F10D2.10.1	F10D2.10	NA	NK	0	59	76	183.333	324	0.211167	0.367833	0.565912	0.651233	1.79451	0.360014	6.21015e-07	2.82281e-05	2.36973	0.357691	3.47037e-11	2.84979e-10
WBGene00045063	Y37A1A.4a.1,Y37A1A.4b.1,Y37A1A.4c.1,Y37A1A.4d.1,Y37A1A.4e.1,Y37A1A.4f.1,Y37A1A.4g.1,Y37A1A.4h	Y37A1A.4	NA	NK	ENSP00000367262	132.333	263	125.333	493.667	0.868069	0.166173	1.75204e-07	8.85084e-07	0.0751391	0.174634	0.667003	0.795779	1.80588	0.162311	9.36952e-29	2.51309e-27
WBGene00010794	LLC1.3a.1,LLC1.3b.1	dld-1	LLC1.3 is orthologous to the human gene DIHYDROLIPOAMIDE DEHYDROGENASE (DLD; OMIM:246900), which when mutated leads to dihydrolipoamide dehydrogenase deficiency.	DihydroLipoamide Dehydrogenase	ENSP00000442399	2538.67	2747.67	1836.67	1722.33	0.000194109	0.108049	0.998567	1	-0.320537	0.108635	0.00317156	0.0215741	-0.660831	0.10874	1.22346e-09	8.71802e-09
WBGene00044213	Y102A5C.36.1	Y102A5C.36	NA	NK	0	93	107.667	57.6667	39	0.113115	0.217577	0.603145	0.683386	-0.537237	0.230227	0.0196212	0.0755529	-1.34672	0.242275	2.71896e-08	1.66865e-07
WBGene00012344	W08E3.3a.1,W08E3.3a.2,W08E3.3b.1	ola-1	NA	OLA (Obg-Like ATPase) homolog	ENSP00000284719	5047.33	6115.67	4017.67	4308.33	0.159243	0.0810721	0.0495053	0.0863395	-0.186481	0.0814404	0.0220337	0.0819859	-0.334574	0.0813636	3.92099e-05	0.000159298
WBGene00014253	ZK1320.3.1,ZK1320.3.2	ZK1320.3	NA	NK	0	1855	62	1066	18.6667	-5.04111	0.206546	1.44912e-131	9.40166e-129	-0.663187	0.17901	0.000211604	0.00291957	-6.75325	0.261963	1.51088e-146	8.00075e-144
WBGene00006496	C14A11.3a.1,C14A11.3b.1,C14A11.3c.1	cgef-1	cgef-1 encodes a putative guanine nucleotide exchange factor (GEF) and positively regulates CDC-42 during asymmetric division in the embryo; cgef-1 also affects the localization of PAR proteins in the embryo; since cgef-1 mutants exhibit mild phenotypes, cgef-1 may function redundantly with other GEFs to regulate CDC-42 function; CGEF-1 expressed under germline regulatory control is enriched in the nucleoplasm and cell cortex and localizes to the cytoplasm.	CDC-42 Guanine nucleotide Exchange Factor	ENSP00000405848	183.667	374	191.667	678.333	0.909667	0.15386	3.37326e-09	2.16915e-08	0.210038	0.159506	0.187903	0.364968	1.78733	0.151093	2.7538e-32	8.60691e-31
WBGene00008027	C39E9.2.1	scl-5	scl-5 encodes a predicted extracellular protein that is a member of the C. elegans family of SCP/TAPS domain-containing proteins.	SCP-Like extracellular protein	ENSP00000444848	302.667	90.3333	236.333	16	-1.90116	0.35547	8.87865e-08	4.68185e-07	-0.248405	0.348712	0.476248	0.659665	-4.38448	0.402451	1.2252e-27	3.09371e-26
WBGene00007091	B0001.6.1,B0001.6.2	eri-12	NA	Enhanced RNAI (RNA interference)	0	1324.67	894	832.667	1441.67	-0.701874	0.118499	3.16031e-09	2.03871e-08	-0.525914	0.118707	9.40749e-06	0.000251582	0.0160738	0.117202	0.890915	0.931315
WBGene00011052	R06B9.1.1	arrd-11	NA	ARRestin Domain protein	ENSP00000222250	33.3333	384	70	866.667	3.41091	0.240997	1.7805e-45	1.26346e-43	1.21515	0.25728	2.32345e-06	8.19567e-05	4.59538	0.238897	1.85698e-82	3.04578e-80
WBGene00003724	F44C8.2.1,F44C8.2.2	nhr-134	NA	Nuclear Hormone Receptor family	ENSP00000312472	232.333	117.667	155.667	224.667	-1.09384	0.155494	1.99827e-12	1.88183e-11	-0.427894	0.150829	0.00455476	0.0278921	-0.149152	0.146198	0.307633	0.441784
WBGene00185078	F40G9.17.1,F40G9.17.2	F40G9.17	NA	NK	ENSP00000345963	326.333	520	285.667	311.667	0.556893	0.119493	3.15511e-06	1.30709e-05	-0.047711	0.124021	0.70046	0.818226	-0.168942	0.123158	0.17014	0.278394
WBGene00010063	F54F3.4.1	dhrs-4	dhrs-4 encodes a member of the short-chain dehydrogenase/reductase (SDR) family; by orthology to human DHRS4, C. elegans DHRS-4 is predicted to function as a tetrameric, peroxisomal NADPH-dependent carbonyl-reductase that acts on a large and diverse set of small molecule substrates.	DHRS (mammalian DeHydrogenase/Reductase, Short-chain) homolog	ENSP00000326219	278.333	545.333	297.667	1537	0.874814	0.256432	0.000646087	0.00177831	0.262484	0.258522	0.309951	0.505739	2.40146	0.254789	4.28961e-21	7.50035e-20
WBGene00000755	R09A8.4.1	col-182	NA	COLlagen	ENSP00000371572	72.6667	22.3333	48.3333	780.333	-1.82903	0.86946	0.0354101	0.0645714	-0.413299	0.859033	0.63043	0.770905	3.39828	0.850919	6.50628e-05	0.000256187
WBGene00009976	F53C11.7.1,F53C11.7.2	swan-2	NA	Seven WD repeats, AN11 family	ENSP00000308344	380.667	430.667	336.333	670	0.0737349	0.111	0.506513	0.597333	-0.0250696	0.113056	0.824512	0.899578	0.722516	0.108372	2.61142e-11	2.16652e-10
WBGene00023500	C11H1.9a.1,C11H1.9b.1	C11H1.9	NA	NK	ENSP00000215812	98.6667	67.6667	80.3333	227.667	-0.676647	0.302128	0.0251166	0.0477318	-0.157287	0.299339	0.599273	0.749974	1.10561	0.289758	0.000135825	0.00050856
WBGene00020269	T05H4.6a.1,T05H4.6b.1,T05H4.6b.2	erfa-1	NA	Eukaryotic Release FActor homolog	ENSP00000421288	2845.67	4254.67	2838	3182.67	0.473333	0.0671282	1.77416e-12	1.68212e-11	0.154807	0.0677326	0.0222801	0.0826087	0.070016	0.0675303	0.299825	0.433494
WBGene00003828	C07B5.5.1	nuc-1	The nuc-1 gene encodes a DNase II homolog similar to mammalian and Drosophila DNaseII enzymes and is required for DNA degradation during apoptosis as well as for degradation of dietary DNA during normal feeding; during apoptosis, NUC-1 functions in apoptotic cells at an intermediate stage of DNA degradation, after the killing step, but prior to cell-corpse engulfment.	abnormal NUClease	ENSP00000359699	4291.33	379.333	2078	666.333	-3.61994	0.133634	1.34417e-161	1.22091e-158	-0.91303	0.127929	9.54025e-13	1.79207e-10	-2.7956	0.130648	1.39482e-101	3.44688e-99
WBGene00012755	Y41C4A.8.1	Y41C4A.8	NA	NK	0	154.333	130	147	376.333	-0.368159	0.265262	0.165166	0.241578	0.0790713	0.264045	0.764588	0.861757	1.19796	0.258452	3.56685e-06	1.683e-05
WBGene00009779	F46C5.2.1,F46C5.2.2	F46C5.2	NA	NK	0	47.3333	34.3333	36.3333	117	-0.590638	0.314367	0.0602698	0.10265	-0.238507	0.312443	0.445247	0.633659	1.21547	0.290237	2.81617e-05	0.000116689
WBGene00006523	F26G5.9.1	tam-1	tam-1 encodes a broadly expressed nuclear protein with RING finger, B-box, and glutamine/asparagine-rich domains that promotes signalling in the class B synthetic-multivulva gene pathway (which includes the lin-35/RB gene), and also promotes the activity of genes in multicopy transgenic arrays; the normal role of TAM-1's class B activity is presumably to inhibit RAS pathway activity in vulval development, while TAM-1's effect on transgenes may be through changes in the acetylation state of histones in chromatin; about 3% to 10% of tam-1 transcripts are RNA edited to change A to G resulting in a synonymous change to residue 784 from an L to a L.	Tandem Array expression Modifier	ENSP00000349783	1628.67	6662	1893.67	11129.3	1.89916	0.130952	1.16544e-47	9.08645e-46	0.361547	0.131957	0.00614606	0.0341581	2.67877	0.130784	3.0919e-93	6.51196e-91
WBGene00235307	B0507.17	B0507.17	NA	NK	0	3.33333	166.333	10	389.333	5.53613	0.499409	1.47752e-28	4.80154e-27	1.73804	0.560977	0.00194674	0.0152828	6.77805	0.497002	2.38351e-42	1.09618e-40
WBGene00000669	W05B2.1.1	col-94	NA	COLlagen	ENSP00000265379	2166.11	1820.59	1538.72	8167.4	-0.405138	0.371683	0.275708	0.367301	-0.330315	0.371757	0.374259	0.570057	1.8285	0.371264	8.4338e-07	4.33478e-06
WBGene00004509	M01G12.12.1	rrf-2	rrf-2 encodes an RNA-directed RNA polymerase (RdRP) homolog of unknown function; RRF-2 is not obviously required for either somatic or germline RNAi, or for transitive RNAi.	RNA-dependent RNA polymerase Family	0	189	605	361.667	1106.33	1.55632	0.16014	2.51581e-22	5.62142e-21	1.08408	0.162539	2.56344e-11	3.56844e-09	2.45818	0.158454	2.80754e-54	1.97851e-52
WBGene00007338	C05C12.6.1	C05C12.6	NA	NK	0	26	77	23	236.667	1.43898	0.314879	4.87833e-06	1.95845e-05	-0.0472591	0.347326	0.89177	0.940253	3.08708	0.3049	4.28399e-24	8.95147e-23
WBGene00022276	Y74C9A.2a.1,Y74C9A.2a.2,Y74C9A.2a.3,Y74C9A.2a.4,Y74C9A.2a.5,Y74C9A.2b.1	nlp-40	nlp-40 encodes a neuropeptide-like protein; NLP-40 is secreted by the intestine and mediates the pacemaker function of the intestine that regulates the rhythmic defecation motor program; NLP-40 likely functions with the AEX-2 G protein-coupled receptor, expressed on GABAergic neurons, to regulate GABA release and effect contraction of the enteric muscles.	Neuropeptide-Like Protein	0	2310	1057.33	1576.33	518.667	-1.2473	0.166978	8.02867e-14	8.74394e-13	-0.40833	0.16633	0.014091	0.0602724	-2.26787	0.16901	4.70826e-41	2.06784e-39
WBGene00013091	Y51B9A.9.1	Y51B9A.9	NA	NK	ENSP00000363294	148.667	115.667	136	272.333	-0.482431	0.212884	0.023441	0.0449945	0.0228525	0.210706	0.913633	0.954447	0.764749	0.204609	0.000185784	0.000678754
WBGene00001134	D2013.5.1	eat-3	eat-3 encodes a mitochondrial dynamin family member, closely related to bacterial dynamin-like proteins, that is orthologous to human Opa1 (OMIM:203740, mutated in autosomal dominant optic atrophy) and budding yeast Mgm1; eat-3 is required for proper regulation of inner mitochondrial membrane fusion and normal mitochondrial function (oxidative phosphorylation); accordingly, eat-3 is also required for normal body size, growth rates, locomotion, and reproductive levels; eat-3 promoter fusions are expressed at high levels in the intestine, muscles, and neurons, with lower levels seen in other cell types; by similarity to its mammalian and yeast orthologs, EAT-3 is predicted to localize to the mitochondrial intermembrane space.	EATing: abnormal pharyngeal pumping	ENSP00000376232	1456.33	2432.67	1542	1773	0.627529	0.0740353	2.32898e-17	3.46505e-16	0.23518	0.075142	0.0017492	0.0141628	0.187244	0.0747391	0.0122346	0.0298599
WBGene00010742	K10D6.2a.1,K10D6.2b.1,K10D6.2c.1,K10D6.2d.1	K10D6.2	K10D6.2 encodes three isoforms of a claudin homolog that may be required for normal cohesion of apical junctions in epithelia; K10D6.2A-C are worm-specific, with obvious homologs only in C. elegans; K10D6.2A-C are required for embryonic viability in mass RNAi assays; claudins are integral membrane proteins with four transmembrane sequences that are found in mammalian tight junctions (TJs), induce TJs when transgenically expressed in cells normally lacking them, and can mediate the specific conductance of of specific ions (e.g., magnesium or calcium) through TJs while blocking the flow of water.	NK	0	344.333	156.667	255	408	-1.26456	0.235689	8.07792e-08	4.28949e-07	-0.300228	0.232016	0.195665	0.375266	0.144251	0.229725	0.530051	0.655718
WBGene00001837	C10E2.3a.1,C10E2.3b.1	hda-4	hda-4 encodes a class II histone deacetylase that contains a putative MEF-2 DNA binding domain, a nuclear localization signal domain, and a single catalytic domain and may affect locomotion, body morphology, and growth; interacts with MEF-2 in in vitro assays and is expressed in body-wall muscle, neurons, and hypodermal seam cells	Histone DeAcetylase	ENSP00000448305	573	403.333	451.667	624.333	-0.625803	0.109703	1.16687e-08	6.96135e-08	-0.194719	0.108838	0.0736023	0.188646	0.028149	0.106821	0.792154	0.861304
WBGene00013492	Y70C5C.1.1	Y70C5C.1	NA	NK	ENSP00000265986	12.3333	22	4.66667	173.333	0.677813	0.556918	0.223575	0.310035	-1.2451	0.652575	0.0563947	0.15733	3.71462	0.530571	2.53805e-12	2.31383e-11
WBGene00009394	F35C5.6.1,F35C5.6.2	clec-63	NA	C-type LECtin	0	21349	2008.67	15362.3	4228	-3.55123	0.182583	2.91275e-84	8.01713e-82	-0.34859	0.18175	0.0551154	0.154741	-2.45686	0.182076	1.70693e-41	7.56849e-40
WBGene00013284	Y57A10C.6.1	daf-22	daf-22 encodes the C. elegans ortholog of human sterol carrier protein SCP2, which catalyzes the final step in peroxisomal fatty acid beta-oxidation; in C. elegans, DAF-22 activity is required for dauer pheromone biosynthesis; daf-22 mutant animals cannot produce dauer pheromone, but can synthesize weakly active longer-chain fatty acid derivatives; in synthesizing dauer pheromone, DAF-22 acts downstream of DHS-28, the C. elegans ortholog of human HSD17B4 (hydroxysteroid (17-beta) dehydrogenase 4); a DAF-22::GFP fusion protein is expressed in a punctate pattern in the intestine, hypodermis, and body wall muscle throughout the life cycle; DAF-22 expression in the intestine is sufficient to produce dauer pheromone.	abnormal DAuer Formation	ENSP00000360569	496	368.333	422.333	1014.67	-0.552589	0.253937	0.0295488	0.0550669	-0.0785809	0.253423	0.756501	0.856109	0.956255	0.251475	0.000143195	0.000533354
WBGene00012185	W01F3.2.1	W01F3.2	NA	NK	0	1980.33	652.333	1377.67	310.667	-1.69587	0.173823	1.73373e-22	3.92706e-21	-0.371004	0.17223	0.0312304	0.104443	-2.76582	0.177175	6.15685e-55	4.45747e-53
WBGene00020183	T03D3.5.1	T03D3.5	NA	NK	0	203	633.667	145.333	1005.33	1.52771	0.126322	1.13936e-33	4.95157e-32	-0.332964	0.140181	0.0175374	0.0697336	2.21308	0.124679	1.71649e-70	2.00084e-68
WBGene00206359	C05E4.15a.1,C05E4.15b.1	C05E4.15	NA	NK	0	2.66667	504	11.3333	1040.33	7.46412	0.539393	1.50331e-43	1.00772e-41	2.23795	0.592387	0.00015819	0.00232228	8.51509	0.538738	2.84575e-56	2.14742e-54
WBGene00022053	Y67D2.3.1	cisd-3.2	NA	CDGSH Iron Sulfur Domain protein homolog	ENSP00000391402	1303.33	1383.33	998.333	895.333	-0.0245268	0.102932	0.811663	0.857547	-0.241436	0.10389	0.0201281	0.0768366	-0.644594	0.104254	6.29286e-10	4.61908e-09
WBGene00006810	C04F6.4a.1,C04F6.4a.2,C04F6.4b	unc-78	unc-78 encodes a WD40 repeat-containing protein homologous to actin-interacting protein (AIP1) that regulates the ordered assembly of actin and cofilin in myofibrils; homozygous unc-78 mutant animals are viable but exhibit disorganization of actin filaments in the body wall muscle; unc-78 and aipl-1 have redundant and overlapping functions in organized assembly of actin filaments in embryonic muscle and that unc-78 and aipl-1 double mutant is embryonic lethal; both isoforms preferentially cooperate with UNC-60B, a muscle-specific ADF/cofilin for actin filament disassembly in embryonic muscle; UNC-78 is expressed in embryonic pharynx and body wall muscles; in adults it is expressed in spermatheca, the myoepithelial sheath, the uterus, adult vulva; UNC-78 isoform majorly functions in post-embryonic muscle most likely due to its expression in larval and adult muscles and that AIPL-1 can compensate for the function of UNC-78 in the body wall muscle.	UNCoordinated	ENSP00000371890	443.333	699	369.333	1096.67	0.540215	0.117978	4.67335e-06	1.8824e-05	-0.110741	0.121685	0.362791	0.558694	1.21811	0.116387	1.23698e-25	2.79587e-24
WBGene00008443	E01F3.1a.1,E01F3.1b.1,E01F3.1c.1,E01F3.1d.1,E01F3.1e.1,E01F3.1f.1,E01F3.1g.1,E01F3.1h.1,E01F3.1i.1,E01F3.1j.1	pde-3	NA	PhosphoDiEsterase	ENSP00000388644	113.333	85.3333	108.667	185	-0.526772	0.196767	0.00742539	0.0161596	0.0827326	0.192314	0.667053	0.795779	0.607518	0.185221	0.00103824	0.00328934
WBGene00000196	W02B12.6a.1,W02B12.6b	aars-1	ars-1 encodes an alanyl tRNA synthetase; on the basis of similarity to S. cerevisiae ALA1p, ARS-1 is probably cytoplasmic.	Alanyl Amino-acyl tRNA Synthetase	ENSP00000261772	355.333	549	403	331.667	0.520825	0.119902	1.40068e-05	5.23231e-05	0.336704	0.121808	0.00570613	0.0325162	-0.194788	0.123303	0.114163	0.202246
WBGene00022148	Y71G12B.8.1	ddx-27	ddx-27 encodes a putative DEAD-box helicase, orthologous to human DDX27 and Drosophila Rs1, that is required for larval development and normally rapid growth.	DEAD boX helicase homolog	ENSP00000360828	1144	1737	1205.33	1232.33	0.486229	0.0815073	2.43951e-09	1.59986e-08	0.221847	0.0825873	0.00722668	0.0382325	0.00396634	0.0824991	0.961655	0.979391
WBGene00011677	T10B9.8.1	cyp-13A1	cyp-13A1 encodes one of ~80 C. elegans cytochrome P450s, membrane-associated, heme-containing NADPH-dependent monooxygenases that catalyze the oxidative metabolism of a variety of exogenous and endogenous compounds.	CYtochrome P450 family	ENSP00000443407	40.3333	30.3333	43	93.3333	-0.544227	0.294358	0.0644781	0.108848	0.234623	0.282395	0.406068	0.59913	1.10189	0.266514	3.55782e-05	0.000145692
WBGene00017998	F33D4.6a.1,F33D4.6b.1,F33D4.6c.1	F33D4.6	NA	NK	0	143	12.6667	95.3333	102.333	-3.62081	0.506918	9.14554e-13	8.92255e-12	-0.470053	0.458129	0.304879	0.500445	-0.603849	0.457476	0.18685	0.300145
WBGene00017258	F08F1.4a.1,F08F1.4b.1	F08F1.4	NA	NK	0	413	325.333	209.333	132.333	-0.44271	0.21217	0.0369256	0.066915	-0.842918	0.215056	8.87249e-05	0.00147948	-1.74774	0.219438	1.65719e-15	1.98541e-14
WBGene00014954	Y102A5C.5	Y102A5C.5	NA	NK	0	69	140	44.6667	50	0.892746	0.240109	0.000200732	0.000612238	-0.497672	0.261476	0.0569987	0.158436	-0.573553	0.257994	0.0262072	0.0579208
WBGene00004212	F42G9.9a.1,F42G9.9a.2,F42G9.9b.1,F42G9.9b.2,F42G9.9c.1,F42G9.9c.2,F42G9.9d.1,F42G9.9d.2	ptl-1	ptl-1 encodes a microtubule-binding protein that is homologous to members of the tau/MAP2/MAP4 subfamily of microtubule-associated proteins; PTL-1 promotes microtubule assembly and stability, and functions in maintaining neuronal integrity and axonal transport by regulation of retrograde movements of kinesins UNC-104, UNC-116, and anterograde movements of dynein light chain, DLC-1; in vitro, bacterially expressed PTL-1 can bind microtubules, and in vivo, PTL-1 physically interacts with UNC-104; ptl-1 mRNA is expressed at highest levels in the embryo and early larval stages, while PTL-1 is detected in embryonic hypodermis and head neurons and then in the mechanosensory neurons, ALML, ALMR, AVM, PLML, and PLMR, in larvae and adults.	Protein with Tau-Like repeats	ENSP00000334770	167	97.6667	117	288.667	-0.928039	0.27198	0.000644498	0.0017742	-0.391488	0.269703	0.146626	0.306769	0.66126	0.263063	0.0119473	0.0292279
WBGene00011823	T18D3.6.1	T18D3.6	NA	NK	0	320.333	215.333	222.333	410	-0.694554	0.16198	1.80373e-05	6.62351e-05	-0.387673	0.161688	0.0165003	0.0669068	0.253689	0.15713	0.106415	0.190948
WBGene00044379	F40H7.12.1	F40H7.12	NA	NK	0	90	2048.33	148.333	10756	4.4092	0.423694	2.31385e-25	6.23641e-24	0.910128	0.428838	0.0338114	0.110293	6.85544	0.423358	5.64925e-59	4.67425e-57
WBGene00006856	C13B4.2.1	usp-14	usp-14 encodes a homolog of ubiquitin-specific protease 14 (Usp14), a highly conserved thiol protease that hydrolyzes the peptide bond at the C-terminal glycine of ubiquitin (OMIM:607274, mutations are associated with synaptic defects in ataxia mice); by homology, USP-14 is predicted to function in ubiquitin-mediated protein degradation, or regulation of protein localization or activity; as loss of USP-14 function via RNA-mediated interference (RNAi) does not result in any abnormalities, the precise role of USP-14 in C. elegans development and/or behavior is not yet known.	Ubiquitin Specific Protease	ENSP00000261601	2118	4541.67	2017.67	2567.67	0.97255	0.137965	1.79863e-12	1.70443e-11	0.064424	0.138659	0.642201	0.778703	0.15917	0.13839	0.25008	0.377257
WBGene00004089	VF11C1L.1.1	ppk-3	ppk-3 encodes a phosphatidylinositol phosphate kinase 3 (PPK-3) and the ortholog of yeast and mammalian PIKfyve/Fab1p; ppk-3 is required for the proper maturation of lysosomes and the production of phosphatidylinositol-3,5-bisphosphate (PtdIns(3,5)P2) from phosphatidylinositol 3-monophosphate; ppk-3 is also required for embryonic viability and normal growth and development; ppk-3 functions mainly to mediate membrane retrieval from matured lysosomes; ppk-3 localizes mostly to the cytoplasm in neurons and in the intestine.	PIP Kinase	ENSP00000264380	323	1124.33	367.667	1655	1.67657	0.107501	7.75726e-55	8.28932e-53	0.334351	0.113281	0.00316216	0.0215409	2.26138	0.106539	5.50042e-100	1.30699e-97
WBGene00022550	ZC196.6a.1,ZC196.6b.1	droe-8	NA	dietary restriction over expressed	0	16.6667	1344	93.3333	2293.33	6.22256	0.243336	3.13957e-144	2.47972e-141	2.63711	0.25719	1.14077e-24	1.04622e-21	7.01057	0.242891	3.47641e-183	3.57954e-180
WBGene00004393	B0414.2.1,B0414.2.2	rnt-1	rnt-1 encodes a transcription factor that is the sole C. elegans member of the Runx family of transcriptional regulators; rnt-1 activity is required for several developmental processes, including regulation of hypodermal seam cell proliferation and proper development of the male tail; rnt-1 mutant animals also exhibit a slight reduction in body size which is enhanced by starvation; RNT-1 can physically interact with SMA-4 and regulates, either directly or indirectly, expression of tlp-1 and cki-1, which encode a C2H2 zinc finger and CDK inhibitor, respectively; RNT-1::GFP reporter fusions are expressed in the nuclei of hypodermal seam cells and transiently in body wall muscles; in males, a RNT-1::GFP is expressed in cells derived from the V5, V6 and T lineages that give rise to the sensory rays.	RuNT related	ENSP00000387686	30.3333	33.6667	21	186	0.0102135	0.440207	0.981489	0.988016	-0.432594	0.454626	0.341331	0.538251	2.47921	0.420782	3.81723e-09	2.57497e-08
WBGene00000441	ZC64.3a.1,ZC64.3b.1,ZC64.3c.1	ceh-18	ceh-18 encodes a POU-class homeodomain transcription factor; CEH-18 is required in hermaphrodites for specific aspects of gonadal sheath cell differentiation, such as normal cell shape and position, that are essential for negative regulation of oocyte meiotic maturation by the sheath cells; in this process, CEH-18 functions in parallel with the VAB-1/Ephrin receptor as part of a sperm-sensing checkpoint mechanism that prevents oocyte maturation, MAPK activation, and ovulation in the absence of sperm; CEH-18 is expressed in the sheath cell nuclei beginning at the L4 larval stage	C. Elegans Homeobox	ENSP00000435738	199	101.667	133	253.333	-1.08651	0.22908	2.1065e-06	8.98066e-06	-0.424309	0.225444	0.0598219	0.16383	0.254781	0.219873	0.246552	0.373364
WBGene00021331	Y34D9A.6.1	glrx-10	glrx-10 encodes a glutaredoxin, oxidoreductases of the thioredoxin family; by homology, GLRX-10 is predicted to function in regulation of the thiol redox state of proteins.	GLutaRedoXin	ENSP00000237858	1187.33	2884	945	1863	1.17915	0.10536	4.48234e-29	1.51915e-27	-0.168779	0.10769	0.117054	0.262427	0.564225	0.105978	1.0151e-07	5.83014e-07
WBGene00015565	C07D8.6.1	C07D8.6	NA	NK	ENSP00000263126	1100	1763.67	909	1062.67	0.559202	0.121745	4.36444e-06	1.76619e-05	-0.132479	0.123261	0.282471	0.476933	-0.158936	0.122803	0.195587	0.311427
WBGene00000018	M79.1a.1,M79.1b.1,M79.1c.1	abl-1	abl-1 encodes, by alternative splicing, three isoforms of a Src homology(SH) 2 and 3 domain-containing non-receptor tyrosine kinase orthologousto human ABL1 (OMIM:189980, mutated in chronic myeloid leukemia) andABL2 (OMIM:164690); ABL-1 inhibits germline apoptosis induced byradiation or by natural aging, but it has no effect on apoptosis inducedby starvation or by chemical mutagens (ethylnitrosourea,ethylmethanesulfonate, cisplatin, etoposide), or on constitutive('physiological') germline apoptosis; at the same time, ABL-1 isrequired for germline apoptosis induced by oxidative, osmotic orheat-shock stress, and is also required for pathogenesis by Shigellaflexneri infecting the intestine; ABL-1-inhibited apoptosis is confinedto a single gonad arm undergoing radiation, having no nonautonomouseffect on the unirradiated arm; abl-1 is expressed in the germline, inmost or all cells of early embryos, and in postembryonic pharynx, tailganglia and ventral nerve cord; abl-1(ok171) mutants are hypersensitiveto germline apoptosis and resistant to S. flexneri infection; bothabl-1(ok171) phenotypes are phenocopied by c-ABL inhibitors such asSTI-571 (Gleevec); ABL-1-inhibited apoptosis requires active CED-3 andEGL-1, inactive CED-9, and active AKT-1, CEP-1, CLK-1, HUS-1, and MRT-2;abl-1(ok171) has no effect on somatic apoptosis, and abl-1(ok171)mutants are generally normal; abl-1 transcripts are enriched in culturedunc-4::GFP neurons.	related to oncogene ABL	ENSP00000427562	242.667	354	204	580.333	0.426893	0.130356	0.00105723	0.00278261	-0.10522	0.135791	0.438421	0.628024	1.15646	0.127357	1.08182e-19	1.72848e-18
WBGene00008371	D1054.3a.1,D1054.3b.1	D1054.3	NA	NK	ENSP00000443521	1194.67	2159.33	936.333	1202.67	0.745835	0.143113	1.8732e-07	9.39758e-07	-0.207524	0.144586	0.151202	0.313741	-0.097379	0.144009	0.498914	0.626354
WBGene00015272	C01B4.8a.1,C01B4.8b.1	C01B4.8	NA	NK	ENSP00000348019	6.83333	12	11.6667	57.1667	0.635943	0.476589	0.182085	0.262291	0.855305	0.478488	0.0738538	0.189159	2.8733	0.427542	1.81103e-11	1.5271e-10
WBGene00021220	Y19D10A.5a.1,Y19D10A.5b.1	Y19D10A.5	NA	NK	ENSP00000348019	6.83333	12	11.6667	57.1667	0.635943	0.476589	0.182085	0.262291	0.855305	0.478488	0.0738538	0.189159	2.8733	0.427542	1.81103e-11	1.5271e-10
WBGene00018603	F48E3.2.1	F48E3.2	NA	NK	ENSP00000416293	54	59.3333	37	164	0.0449969	0.267647	0.866489	0.901435	-0.382576	0.28067	0.172856	0.344152	1.51816	0.253434	2.09399e-09	1.4541e-08
WBGene00020682	T22D1.3a.1,T22D1.3b,T22D1.3c.1,T22D1.3d,T22D1.3e.1,T22D1.3e.2,T22D1.3e.3,T22D1.3e.4,T22D1.3e.5,T22D1.3e.6,T22D1.3e.7	T22D1.3	NA	NK	ENSP00000420185	1993.67	3147	2083.33	2221.33	0.534726	0.0828387	1.08195e-10	8.36367e-10	0.209312	0.0835116	0.0121973	0.0546772	0.0495786	0.0833832	0.552119	0.674065
WBGene00016527	C39B5.9.1	fbxa-47	This gene encodes a protein containing an F-box, a motif predicted to mediate protein-protein interactions either with homologs of yeast Skp-1p or with other proteins; this gene's encoded protein also contains an FTH/DUF38 motif, which may also mediate protein-protein interaction.	F-box A protein	0	0	315.667	1.66667	814.667	10.6117	1.20158	1.03319e-18	1.71876e-17	3.32317	1.36325	0.0147817	0.0622197	12.0133	1.201	1.48315e-23	2.95895e-22
WBGene00012566	Y37H2A.6.1	fbxa-211	This gene encodes a protein containing an F-box, a motif predicted to mediate protein-protein interactions either with homologs of yeast Skp-1p or with other proteins; this gene's encoded protein also contains an FTH/DUF38 motif, which may also mediate protein-protein interaction.	F-box A protein	0	147.333	330.667	114.667	100.667	1.05193	0.280941	0.000180895	0.000556125	-0.165687	0.287716	0.564702	0.724393	-0.617384	0.289236	0.0327991	0.0702774
WBGene00022375	Y94H6A.2.1	Y94H6A.2	NA	NK	0	2.33333	2084	9.33333	3746	9.68048	0.565564	1.11798e-65	1.88048e-63	2.14942	0.627738	0.000616903	0.00658326	10.5571	0.565429	8.5377e-78	1.24597e-75
WBGene00000687	C34D4.15a.1,C34D4.15b.1	col-113	NA	COLlagen	ENSP00000265379	304.667	179.333	123.333	4223	-0.878618	0.793796	0.268356	0.359404	-1.12528	0.79488	0.156876	0.321954	3.768	0.791339	1.92118e-06	9.39752e-06
WBGene00008392	D1086.5.1	D1086.5	NA	NK	0	407.333	94.3333	304.333	26.6667	-2.19501	0.274142	1.17699e-15	1.51857e-14	-0.276682	0.265047	0.296534	0.491784	-4.04165	0.306572	1.09399e-39	4.59772e-38
WBGene00009259	F29G6.3a.1,F29G6.3a.2,F29G6.3b.1,F29G6.3c.1,F29G6.3c.2,F29G6.3d.1,F29G6.3d.2,F29G6.3d.3,F29G6.3d.4,F29G6.3d.5,F29G6.3d.6,F29G6.3d.7,F29G6.3d.8,F29G6.3e,F29G6.3f.1	hpo-34	NA	Hypersensitive to POre-forming toxin	0	2264	1310.67	1161.33	750.333	-0.90856	0.130976	4.00966e-12	3.63652e-11	-0.813578	0.13123	5.65883e-10	5.80439e-08	-1.68861	0.132455	3.17802e-37	1.22202e-35
WBGene00010796	M01A8.2a.1,M01A8.2b.1	clip-1	NA	CLIP-GLY domain containing linker protein homolog	ENSP00000438729	491	212.333	305.333	435.667	-1.34393	0.184124	2.89757e-13	2.97722e-12	-0.536292	0.181257	0.00308907	0.0212399	-0.264307	0.179313	0.140483	0.239048
WBGene00008669	F11A3.1.1,F11A3.1.2	acs-14	NA	fatty Acid CoA Synthetase family	ENSP00000300441	1068	439	837.333	1067	-1.43537	0.229336	3.87924e-10	2.79755e-09	-0.216628	0.227607	0.341217	0.538125	-0.0959552	0.227181	0.672753	0.774364
WBGene00019967	R08F11.3.1	cyp-33C8	NA	CYtochrome P450 family	ENSP00000360247	105	209.667	180	416.333	0.863909	0.186927	3.80722e-06	1.557e-05	0.910014	0.188374	1.35927e-06	5.2198e-05	1.87613	0.182404	8.18668e-25	1.7705e-23
WBGene00021520	Y41D4B.18	Y41D4B.18	NA	NK	0	8	136.667	14.6667	562.667	3.9562	0.465155	1.81386e-17	2.73448e-16	1.05463	0.508102	0.037929	0.119369	6.05596	0.460808	1.89029e-39	7.87293e-38
WBGene00002033	Y73B6BL.2.1	htp-2	htp-2 encodes, along with him-3, htp-1, and htp-3, one of four C. elegans meiosis-specific HORMA domain-containing proteins; HTP-2 is a component of the lateral element of the synaptonemal complex, and functions to regulate synaptonemal complex assembly and meiotic chromosome segregation.	Him-Three Paralog	0	806.333	1397.33	998	963	0.672008	0.0897353	6.9517e-14	7.59378e-13	0.451932	0.0908389	6.52152e-07	2.90506e-05	0.153229	0.0909583	0.0920639	0.169011
WBGene00009333	F32D8.10.1	F32D8.10	NA	NK	0	92	45.3333	66.6667	122.667	-1.13194	0.253157	7.77464e-06	3.02882e-05	-0.323979	0.243463	0.183283	0.358766	0.321275	0.233208	0.168317	0.276046
WBGene00020449	T12B5.2.1	fbxa-54	This gene encodes a protein containing an F-box, a motif predicted to mediate protein-protein interactions either with homologs of yeast Skp-1p or with other proteins; this gene's encoded protein also contains an FTH/DUF38 motif, which may also mediate protein-protein interaction.	F-box A protein	0	169.667	455.333	125	767.333	1.3057	0.14312	7.29791e-20	1.32309e-18	-0.293646	0.156539	0.0606733	0.165493	2.07245	0.140923	5.87656e-49	3.46867e-47
WBGene00007649	C17G1.2.1	C17G1.2	NA	NK	0	520.667	175	404.667	65	-1.67315	0.227374	1.85882e-13	1.95526e-12	-0.221591	0.222487	0.319265	0.515233	-3.11328	0.241827	6.30524e-38	2.48113e-36
WBGene00001932	F54E12.4.1	his-58	his-58 encodes an H2B histone.	HIStone	ENSP00000289316	126.667	291.73	168.02	132.65	1.07413	0.191128	1.91026e-08	1.10409e-07	0.560749	0.195578	0.00414204	0.026124	-0.0354273	0.198386	0.858269	0.907632
WBGene00044787	C54D10.12	pals-36	NA	Protein containing ALS2cr12 (ALS2CR12) signature	0	2.47667	313.307	22.24	568.393	6.95993	0.564707	6.65636e-35	3.05352e-33	3.40909	0.589746	7.4434e-09	5.74505e-07	7.8352	0.563819	6.63688e-44	3.27149e-42
WBGene00010941	M176.2.1	gss-1	gss-1 encodes the C. elegans ortholog of glutathione synthetase (GSS; OMIM:601002), which when mutated leads to 5-oxoprolinuria, or to GSS deficiency restricted to erythrocytes and associated only with hemolytic anemia; GSS-1 is predicted to catalyze the second step of glutathione (GSH) biosynthesis in which the dipeptide c-Glu-Cys is conjugated with glycine.	Glutathione SynthetaSe	ENSP00000216951	603.667	1352.67	621.667	852.667	1.05345	0.114508	3.58814e-20	6.67849e-19	0.190809	0.117127	0.103297	0.241156	0.396051	0.115815	0.000626915	0.0020708
WBGene00008270	C53A5.13a.1,C53A5.13b.1	C53A5.13	NA	NK	ENSP00000397322	117.333	476	97.6667	1002	1.88173	0.202829	1.73599e-20	3.31642e-19	-0.123439	0.216254	0.568131	0.726424	2.98349	0.200886	6.78409e-50	4.21934e-48
WBGene00021158	Y4C6B.4a.1,Y4C6B.4b.1	Y4C6B.4	NA	NK	ENSP00000440766	21.6667	23.6667	32.3333	119	-0.0140059	0.438487	0.974519	0.982971	0.70766	0.429191	0.0991836	0.234121	2.35459	0.410298	9.53834e-09	6.16615e-08
WBGene00002191	B0205.7.1	kin-3	kin-3 encodes an ortholog of the catalytic subunit of casein kinase II alpha, which in Drosophila and mammals is required for normal circadian rhythms, and which directly phosphorylates the Drosophila PERIOD protein (which itself regulates circadian rhythms); by analogy, KIN-3 might be expected to help regulate heterochronic functions dependent on such proteins as LIN-42.	protein KINase	ENSP00000371400	5911	6715.33	3678.33	4205.67	0.0525382	0.113388	0.643113	0.718639	-0.5533	0.113766	1.15337e-06	4.63457e-05	-0.607484	0.113657	9.04756e-08	5.22717e-07
WBGene00016146	C26F1.1a.1,C26F1.1b.1	C26F1.1	NA	NK	0	200.333	45	62	129.333	-2.27133	0.265357	1.13315e-17	1.73711e-16	-1.53373	0.256996	2.40299e-09	2.09302e-07	-0.710198	0.245189	0.00377307	0.0105111
WBGene00015600	C08E3.8.1	fbxa-165	This gene encodes a protein containing an F-box, a motif predicted to mediate protein-protein interactions either with homologs of yeast Skp-1p or with other proteins; this gene's encoded protein also contains an FTH/DUF38 motif, which may also mediate protein-protein interaction.	F-box A protein	0	1	312.333	12.3333	709.333	8.19052	0.856851	1.1906e-21	2.51201e-20	3.77866	0.887797	2.07909e-05	0.000475993	9.37194	0.856134	6.88206e-28	1.75934e-26
WBGene00017502	F16B3.2.1	F16B3.2	NA	NK	0	79.3333	26	37.3333	0	-1.72227	0.368951	3.04137e-06	1.264e-05	-0.954487	0.35826	0.00771656	0.0399698	-8.86812	1.22363	4.24902e-13	4.1231e-12
WBGene00000840	ZK856.1.1	cul-5	cul-5 encodes a cullin, orthologous to vasopressin-activated calcium-mobilizing receptor-1 in mammals, that is thought to regulate the cell cycle by virtue of its paralogy to cul-1 and cul-2; however, CUL-5 is dispensable for viability and gross morphology in mass RNAi screens, and does not appear to interact with any of 17 Skp1-related proteins (SKR-1 through SKR-21).	CULlin	ENSP00000376808	808	1449.33	718.667	1017.67	0.72458	0.0857902	3.0158e-17	4.42529e-16	-0.018637	0.0885775	0.833353	0.904489	0.232695	0.086948	0.007445	0.0193041
WBGene00017786	F25E5.5.1	F25E5.5	This gene encodes a protein containing an F-box, a motif predicted to mediate protein-protein interactions either with homologs of yeast Skp-1p or with other proteins.	NK	0	118	308.333	154.667	545.667	1.27833	0.159425	1.07122e-15	1.38701e-14	0.540553	0.166339	0.00115524	0.0104535	2.11475	0.156315	1.05684e-41	4.74271e-40
WBGene00008164	C47G2.3.1	C47G2.3	NA	NK	ENSP00000320236	748.667	1192.33	708.333	765	0.552317	0.107654	2.88994e-07	1.40974e-06	0.0658792	0.109489	0.547376	0.711607	-0.0717117	0.109138	0.511135	0.63811
WBGene00009383	F35B12.3.1	F35B12.3	NA	NK	0	504.333	282	371	83.6667	-0.984457	0.285482	0.000563916	0.00157094	-0.31499	0.284414	0.268076	0.461984	-2.70907	0.295416	4.71448e-20	7.7053e-19
WBGene00019168	H06I04.3a.1,H06I04.3b.1,H06I04.3c.1	H06I04.3	NA	NK	ENSP00000326948	2226.33	3193	2229	2209	0.407971	0.0900058	5.82304e-06	2.3152e-05	0.148634	0.090533	0.100638	0.236445	-0.114188	0.0905417	0.207249	0.325804
WBGene00010686	K08F9.3a.1,K08F9.3b.1,K08F9.3c.1,K08F9.3d.1	K08F9.3	NA	NK	0	122.667	599.333	73.6667	1340.67	2.16598	0.215725	1.01194e-23	2.46419e-22	-0.609372	0.234326	0.00930802	0.0454998	3.34596	0.214221	5.38778e-55	3.91596e-53
WBGene00017374	F10G7.11.1	ttr-41	NA	TransThyretin-Related family domain	0	1394.33	191.333	780	89	-2.97104	0.166253	1.99992e-71	3.99238e-69	-0.671556	0.15772	2.06355e-05	0.000473826	-4.05167	0.178247	2.23061e-114	7.8004e-112
WBGene00012091	T27E7.6.1	pals-29	NA	Protein containing ALS2cr12 (ALS2CR12) signature	0	0	805	12	1535.33	11.9864	1.18897	6.67791e-24	1.65204e-22	6.16574	1.21283	3.70013e-07	1.81411e-05	12.9282	1.1888	1.51661e-27	3.81395e-26
WBGene00000822	F40E10.3.1	csq-1	csq-1 encodes a calsequestrin that is required to normal survival in media containing either excess or deficient Ca[2+], and that also binds UNC-68's intraluminal domain; CSQ-1 binds Ca[2+] in vitro, and is thought to buffer Ca[2+] stores in sarcoplasmic reticulum; CSQ-1 is expressed in bodywall muscle cells from mid-embryogenesis to adulthood, as well as in vulval muscles, and in the isthmus and terminal bulb regions of the pharynx; within bodywall muscle cells, CSQ-1 is distributed in a meshlike pattern, which ultrastructurally corresponds with apical sarcoplasmic reticulum, and which is very much like that of the UNC-68 ryanodine receptor; a 17-residue C-terminal domain of CSQ-1 binds the intraluminal loops of UNC-68 in vitro, and deletion of this domain disrupts CSQ-1 subcellular localization in vivo, as do K111A mutations; an N-terminal domain (residues 32-43) is required for CSQ-1's normal subcellular distribution, with a deletion mutant showing aggregate rather than meshlike distribution; in unc-68(e540) or unc-68(r1161) mutants, CSQ-1 is instead distributed randomly within muscle cells, indicating that the subcellular localization of CSQ-1 requires UNC-68; csq-1(RNAi) animals and csq-1(jh109) mutants show no grossly obvious phenotypes, do not enhance unc-68(e540) phenotypes, and display normal muscle cell development and locomotion; however, csq-1(jh109) mutants have abnormally low viability in media containing either excess or deficient Ca[2+]; sca-1 mRNA levels are reduced in csq-1(jh109) mutants; CSQ-1 is orthologous to human CASQ1 (OMIM:114250) and CASQ2 (OMIM:114251, mutated in catecholamine-induced polymorphic ventricular tachycardia).	CalSeQuestrin	ENSP00000357058	4594.67	1166.33	2807.33	769.333	-2.08992	0.0981967	1.63221e-100	6.4458e-98	-0.564092	0.0964134	4.89337e-09	3.99437e-07	-2.67928	0.0997415	6.07342e-159	3.63112e-156
WBGene00003024	C07H6.7.1,C07H6.7.2	lin-39	lin-39 encodes a homeodomain protein homologous to the Deformed and Sex combs reduced family of homeodomain proteins; lin-39 is required cell autonomously for specification of mid-body region cell fates, including those of the VC neurons and the vulval precursor cells (VPCs), during postembryonic development; lin-39 activity is also required for normal migration of the QR, and to a lesser extent QL, neuroblasts and their descendants; in regions of the body where lin-39 expression overlaps with that of mab-5, another C. elegans HOM-C gene, the two genes appear to either compensate for one another's activity or act combinatorially to promote cell fates distinct from those where either gene is expressed alone; lin-39 transcripts are detected at all development stages, and a lin-39:lacZ reporter fusion is expressed in cells of the central body region, including ventral cord neurons and ventral epidermal cells, from mid-embryogenesis through larval and adult stages.	abnormal cell LINeage	ENSP00000222726	95.6667	67.3333	91	172.667	-0.643991	0.246491	0.00898478	0.0191682	0.0495071	0.241013	0.83725	0.906783	0.741675	0.233183	0.00146942	0.00450673
WBGene00011804	T16G12.3.1	T16G12.3	NA	NK	0	171.333	384	216.333	187	1.04647	0.177332	3.60844e-09	2.31179e-08	0.48578	0.181255	0.00736031	0.0386892	0.0281435	0.1826	0.87751	0.92141
WBGene00018487	F46C8.8.1	F46C8.8	NA	NK	0	67.6667	22	41	106	-1.72777	0.404822	1.97253e-05	7.19539e-05	-0.568213	0.386126	0.141136	0.299055	0.580912	0.371991	0.118375	0.208255
WBGene00001885	ZK131.5.1	his-11	his-11 encodes an H2B histone; by homology, HIS-11 is predicted to function as a nucleosome component required for packaging of DNA into chromatin; his-11 is a replication-dependent histone locus that resides in the HIS3 cluster on chromosome II.	HIStone	ENSP00000358164	251.57	48.4367	206.083	6.6	-2.50257	0.381194	5.19996e-11	4.17791e-10	-0.144164	0.366614	0.694148	0.813535	-5.37108	0.485511	1.90181e-28	4.97856e-27
WBGene00022824	ZK813.5.1	ZK813.5	NA	NK	0	15	18	8.66667	72.3333	0.133707	0.400683	0.738608	0.799854	-0.658132	0.449901	0.143512	0.302318	2.16519	0.36234	2.29265e-09	1.58434e-08
WBGene00009925	F52B11.2a.1,F52B11.2b.1	F52B11.2	F52B11.2 is orthologous to the human gene PHOSPHOMANNOMUTASE 2 (PMS2; OMIM:601785), which when mutated leads to congenital disorder of glycosylation, type Ia.	NK	ENSP00000268261	536.333	723.667	469	494.667	0.312883	0.0911161	0.000594988	0.00164865	-0.0409257	0.0939029	0.66296	0.792593	-0.215413	0.0934834	0.0212061	0.0482251
WBGene00008615	F09C6.1.1	F09C6.1	NA	NK	0	3	35.6667	10.3333	297.667	3.42989	0.726896	2.3754e-06	1.00586e-05	1.93089	0.759375	0.0109988	0.0508108	6.55585	0.71449	4.49212e-20	7.36787e-19
WBGene00010065	F54F7.3.1	F54F7.3	NA	NK	0	1138.33	248	731	631	-2.33701	0.24037	2.4163e-22	5.40573e-21	-0.490056	0.236398	0.0381712	0.119937	-0.950121	0.236703	5.97031e-05	0.000236137
WBGene00021745	Y50D4B.6.1	Y50D4B.6	Y50D4B.6 encodes a protein kinase that is a member of the KIN-16 family of C. elegans receptor protein tyrosine kinases.	NK	ENSP00000348559	7.33333	316.333	9	692.333	5.30188	0.364491	6.1936e-48	4.87069e-46	0.425626	0.456204	0.350834	0.547204	6.45247	0.362831	9.45427e-71	1.10902e-68
WBGene00008310	C54E10.6.1	C54E10.6	NA	NK	0	79	44	54.3333	137.667	-0.985976	0.299083	0.000978393	0.00259089	-0.385068	0.293461	0.189465	0.366764	0.695272	0.280102	0.0130569	0.0316087
WBGene00006462	C33A11.4a.1,C33A11.4b.1	svh-5	NA	Suppressor of VHp-1 deletion lethality	ENSP00000257831	130.333	66.6667	74.6667	156	-1.07376	0.220084	1.06701e-06	4.76718e-06	-0.640184	0.217434	0.00323722	0.0218776	0.177461	0.205877	0.388699	0.525313
WBGene00020153	T01G6.6a.1,T01G6.6b.1	nhr-212	NA	Nuclear Hormone Receptor family	ENSP00000261532	114.333	53	69	139.667	-1.24283	0.249289	6.18058e-07	2.86419e-06	-0.600258	0.243142	0.0135583	0.0588822	0.175527	0.232285	0.449857	0.582523
WBGene00018579	F47G6.2.1	acs-16	NA	fatty Acid CoA Synthetase family	ENSP00000401831	177.333	96	118.667	228.667	-1.00622	0.224882	7.66155e-06	2.98843e-05	-0.430683	0.221721	0.0520825	0.148885	0.27177	0.215212	0.206661	0.325038
WBGene00000603	C46A5.3a.1,C46A5.3b.1	col-14	col-14 encodes a collagen protein that affects vulval morphology in a large-scale RNAi screen; mRNA expressed in embryos and transcript levels peak during each larval stage.	COLlagen	ENSP00000265379	542.333	435	257.333	8281	-0.450113	0.759778	0.553565	0.640677	-0.897482	0.760484	0.237943	0.427835	3.89869	0.758725	2.76979e-07	1.5161e-06
WBGene00001716	T02E9.2a.1,T02E9.2b.1	grl-7	grl-7 encodes a hedgehog-like protein, with an N-terminal signalsequence, a central low-complexity region, and a C-terminal Ground-like(Grl) domain; GRL-7 is expressed in intestine, hypodermis, and seamcells; the Grl domain is predicted to form a cysteine-crosslinkedprotein involved in intercellular signalling, and it has subtlesimilarity to the N-terminal Hedge domain of HEDGEHOG proteins.	GRound-Like (grd related)	0	73.3333	5	87	52	-3.98857	0.585335	9.4806e-12	8.32405e-11	0.351254	0.461644	0.446731	0.634911	-0.617987	0.467293	0.186008	0.299104
WBGene00006664	ZK1251.8a.1,ZK1251.8b.1	twk-9	NA	TWiK family of potassium channels	ENSP00000334650	22.3333	138	9	440.333	2.48776	0.340271	2.64926e-13	2.73291e-12	-1.20036	0.434009	0.00567935	0.0324314	4.17472	0.335145	1.28942e-35	4.70435e-34
WBGene00014215	ZK1086.1a.1,ZK1086.1b.1	obr-3	obr-3 encodes two isoforms of a protein with an N-terminal pleckstrin domain and a C-terminal oxysterol-binding domain; OBR-3 has orthologs in Drosophila (CG5077) and humans (OSBPL8; OMIM:606736); OBR-3 binds the BMP receptor-associated molecule (BRAM) proteins BRA-1 and BRA-2; obr-3 is expressed in pharyngeal muscle, hypodermis, and several neurons; obr-3 is required for normally large body size, and the small body phenotype of obr-3(RNAi) animals is consistent with OBR-3 participating in TGF-beta signalling.	Oxysterol Binding protein (OSBP) Related	ENSP00000450238	284.333	280	267	554	-0.131786	0.176929	0.456359	0.549385	0.0488978	0.177343	0.78276	0.87348	0.860766	0.173439	6.94319e-07	3.61475e-06
WBGene00017568	F18E9.1.1	F18E9.1	NA	NK	0	19.6667	4.66667	7	59	-2.18665	0.657354	0.000879614	0.00235159	-1.33042	0.618842	0.0315664	0.105239	1.4708	0.5454	0.00700242	0.0182587
WBGene00009165	F26E4.12.1,F26E4.12.2	gpx-1	gpx-1 encodes a phospholipid hydroperoxide glutathione peroxidase; GPX-1 is predicted to catalyze the reduction of phospholipid hydroperoxides with glutathione; loss of gpx-1 activity via RNAi results in increased intestinal dipeptide uptake and increased cellular levels of the unsaturated aldehyde 4-hydroxynonenal (4-HNE), a lipid peroxidation product.	Glutathione PeroXidase	ENSP00000346103	215	446.667	156	211.667	0.943708	0.183665	2.77399e-07	1.35755e-06	-0.302935	0.191411	0.113503	0.257064	-0.104752	0.188237	0.577876	0.696151
WBGene00015464	C05C8.7.1,C05C8.7.2,C05C8.7.3,C05C8.7.4	C05C8.7	NA	NK	ENSP00000318318	330.333	167	245.333	423	-1.12559	0.242808	3.55714e-06	1.46098e-05	-0.278362	0.239897	0.245909	0.436551	0.254906	0.237406	0.282952	0.414728
WBGene00000759	E03G2.4.1,E03G2.4.2	col-186	NA	COLlagen	ENSP00000244728	18.3333	7.33333	18	54	-1.45587	0.534934	0.00649692	0.0143615	0.112926	0.478771	0.813537	0.893606	1.46022	0.450753	0.00119729	0.00375132
WBGene00010753	K10G4.4	K10G4.4	NA	NK	0	0.333333	7	1	88.3333	4.18416	1.33814	0.00176696	0.00444148	1.61354	1.54686	0.296899	0.492077	7.8421	1.30385	1.80362e-09	1.26383e-08
WBGene00008672	F11A5.4.1	F11A5.4	NA	NK	ENSP00000262646	0.333333	3.66667	0.666667	51.3333	3.20085	1.35378	0.0180606	0.0356812	1.0331	1.63877	0.528427	0.698907	7.06305	1.28527	3.89844e-08	2.34895e-07
WBGene00006213	Y9C9A.4.1	str-169	NA	Seven TM Receptor	0	0.666667	6.33333	0.333333	64.6667	3.16409	1.17622	0.0071441	0.0156117	-0.731418	1.6318	0.653988	0.785966	6.51931	1.13396	8.96925e-09	5.82263e-08
WBGene00006452	R148.6.1	heh-1	tag-79/R148.6 is orthologous to human NPC2 (OMIM:601015, mutated in Niemann-Pick disease type C2)	HE1 homologue	0	1329.33	327	615.333	178.667	-2.13027	0.138527	2.30087e-53	2.27161e-51	-0.965149	0.134903	8.40552e-13	1.59818e-10	-2.98595	0.14472	1.39645e-94	3.08117e-92
WBGene00009624	F41E7.8.1	cnc-8	cnc-8 encodes one of eleven C. elegans caenacin peptides.	CaeNaCin (Caenorhabditis bacteriocin)	0	192	72	86.6667	313	-1.51292	0.380908	7.13105e-05	0.000236608	-0.983146	0.378746	0.00943723	0.0459287	0.646094	0.370847	0.0814714	0.152725
WBGene00019113	F59E11.7a.1,F59E11.7b.1	F59E11.7	NA	NK	0	219	52.6667	162	167.667	-2.15841	0.295124	2.60132e-13	2.69185e-12	-0.262175	0.279635	0.34847	0.544771	-0.472484	0.279402	0.0908258	0.167266
WBGene00010337	F59F4.2.1	F59F4.2	NA	NK	ENSP00000368477	3694.33	931.333	1879.67	517.667	-2.08655	0.144969	5.72306e-47	4.38671e-45	-0.826042	0.143686	8.98125e-09	6.73205e-07	-2.9322	0.147022	1.69151e-88	3.232e-86
WBGene00000370	Y73F8A.6.1	ccg-1	NA	Conserved Cysteine/Glycine domain protein	0	2544.33	1780	1907.67	876	-0.618283	0.174246	0.000387667	0.0011173	-0.248474	0.174165	0.153679	0.317139	-1.61615	0.175382	3.11138e-20	5.18116e-19
WBGene00001814	W04C9.1a.1,W04C9.1b.1	haf-4	haf-4 encodes a half-molecular ATP-binding cassette (ABC) transporters similar to the conserved half-type ATP-binding cassette (ABC) transporter, TAPL/ABCB9; in elegans, haf-4 along with another TAPL gene, haf-9 is required for the formation of intestinal organelles; haf-4 and haf-9 are required for proper growth, normal brood size and for the normal defecation cycle; haf-4 and haf-9 are localized to intestinal organelles and physically interact to form a heterodimer.	HAlF transporter (PGP related)	ENSP00000394898	790.333	148.333	357.667	66	-2.54906	0.174624	2.91765e-48	2.35565e-46	-1.00488	0.166435	1.56339e-09	1.41714e-07	-3.68668	0.190453	1.76543e-83	2.97459e-81
WBGene00006928	F59D8.2.1	vit-4	NA	VITellogenin structural genes (yolk protein genes)	ENSP00000297161	1441.78	289.163	21.5967	2.92	-2.4337	1.03945	0.0192142	0.0377143	-5.89946	1.05433	2.20029e-08	1.49151e-06	-8.92061	1.14325	6.05219e-15	6.9542e-14
WBGene00006651	R05H5.8	tts-2	NA	Transcribed Telomerase-like Sequence	0	537.667	80.6667	203	244	-2.86801	0.280989	1.84775e-24	4.72764e-23	-1.29335	0.271703	1.93421e-06	7.0131e-05	-1.25931	0.270539	3.24288e-06	1.53954e-05
WBGene00006609	W05E10.4b.1,W05E10.4c.1,W05E10.4c.2	tre-3	tre-3 encodes one of four putative trehalases in C. elegans; tre-3 is expressed throughout development.	TREhalase	ENSP00000264029	956	468.667	478.667	783.333	-1.15258	0.135712	2.01653e-17	3.02996e-16	-0.850451	0.135567	3.53525e-10	3.85441e-08	-0.380072	0.13342	0.00438997	0.0120317
WBGene00013435	Y66D12A.9.1	Y66D12A.9	NA	NK	ENSP00000409487	1127	1596.67	900.667	1056.33	0.387575	0.103197	0.000172865	0.000533514	-0.174783	0.104813	0.0954004	0.227453	-0.198333	0.104266	0.0571469	0.11311
WBGene00003716	F44C8.10.1	nhr-126	nhr-126 encodes a member of the nuclear hormone receptor family.	Nuclear Hormone Receptor family	ENSP00000346339	155.333	77	99	162.333	-1.12285	0.193758	6.82891e-09	4.20807e-08	-0.500209	0.188573	0.00798735	0.0409641	-0.0299075	0.181053	0.868797	0.915345
WBGene00021018	W04B5.1	W04B5.1	NA	NK	0	48	31.6667	45	91	-0.713042	0.286416	0.0127912	0.0262353	0.066005	0.274647	0.810077	0.89126	0.836558	0.259969	0.00129126	0.00401144
WBGene00008999	F21A10.2a.1,F21A10.2a.2,F21A10.2a.3,F21A10.2b.1,F21A10.2c.1,F21A10.2d.1,F21A10.2e.1	myrf-2	myrf-2 encodes a protein with a glutamine/asparagine-rich domain, homologous to human MYRF (myelin regulatory factor); MYRF-2 contains a well-conserved paralog in the C. elegans genome, MYRF-1, encoded by F59B10.1.	myelin regulatory factor related	ENSP00000265460	641	704	650	1132	0.0163362	0.127806	0.898292	0.928076	0.169959	0.128116	0.184638	0.360468	0.728486	0.126291	8.00639e-09	5.23608e-08
WBGene00004457	C01B7.6.1	rpm-1	rpm-1 encodes an E3 ubiquitin ligase that contains an N-terminal RCC1 (regulator of chromosome condensation)-like guanine nucleotide exchange factor (GEF) domain and that is orthologous to Drosophila highwire and murine Phr1; RPM-1 functions autonomously within several different types of neurons to regulate presynaptic differentiation; in regulating axon termination, RPM-1 acts through the GLO-4 guanine nucleotide exchange factor that positively regulates vesicular trafficking through GLO-1/Rab; in regulating synaptogenesis, RPM-1 functions as part of an SCF-like ubiquitin ligase complex that negatively regulates signaling through the DLK-1 MAP kinase cascade; RPM-1 is expressed in most, if not all, neurons from the comma stage of embryogenesis through adulthood; RPM-1 expression is also seen in the pharynx, coelomocytes, and distal tip cells; in neurons, RPM-1 localizes to presynaptic terminals.	Regulator of Presynaptic Morphology	ENSP00000384288	278.25	189.437	250.52	339.197	-0.676075	0.15454	1.21561e-05	4.59581e-05	0.00228279	0.151525	0.98798	0.995064	0.188968	0.149091	0.20499	0.322904
WBGene00006796	T28F12.2a.1,T28F12.2a.2,T28F12.2b.1,T28F12.2b.2,T28F12.2c.1,T28F12.2d.1,T28F12.2e.1,T28F12.2f.1,T28F12.2g.1,T28F12.2h.1	unc-62	unc-62 encodes a Meis-class homeodomain protein required for posterior embryonic morphogenesis, male tail morphogenesis, commissure formation by VD and DD motor neurons, vulval morphogenesis, and normal locomotion; UNC-62 is orthologous to Drosophila HOMOTHORAX; both maternal-effect unc-62 alleles and the zygotic lethal unc-62(s472) allele phenotypically resemble mutations of the caudal ortholog pal-1; RNAi of the Pbc-class ceh-20 and ceh-40 homeodomain genes strongly enhances the hypomorphic unc-62(e644) allele to give either a strong loss-of-function or null-like phenotype, while overexpression of ceh-20 enhances the lethality of some unc-62 alleles.	UNCoordinated	ENSP00000397418	436.667	511.667	317	894.667	0.095544	0.150069	0.524343	0.613738	-0.325763	0.152821	0.0330349	0.10867	0.927665	0.148067	3.72375e-10	2.78515e-09
WBGene00006381	Y54E2A.3.1	tac-1	tac-1 encodes the sole C. elegans member of the transforming acidic coiled-coil (TACC) protein family whose members contain highly conserved C-terminal coiled-coil domains; during early embryogenesis, TAC-1 activity is essential for such microtubule-based processes as pronuclear migration and mitotic spindle elongation; TAC-1 interacts in vivo with, and mutually stabilizes, ZYG-9, a microtubule-associated protein (MAP) also required for pronuclear migration; TAC-1 also interacts with ZYG-8, a kinase domain-containing MAP required for proper spindle positioning during anaphase of the first embryonic cell division; TAC-1 is a core component of centrosomes, and also localizes to the meiotic spindle poles, the mitotic spindle, and the cytoplasm.	TACC (transforming acid coiled coil) protein family	0	1056	2009	989.333	1383.33	0.800659	0.0926888	5.7137e-18	9.00218e-17	0.0454968	0.0945955	0.630544	0.770984	0.282048	0.0935132	0.0025602	0.00743044
WBGene00001094	B0464.1.1,B0464.1.2	dars-1	drs-1 encodes a putative aspartyl(D) tRNA synthetase	aspartyl(D) Amino-acyl tRNA Synthetase	ENSP00000444192	4238.33	6592.67	4159.33	5164	0.52263	0.0603418	4.67025e-18	7.44861e-17	0.118643	0.060855	0.0512237	0.147316	0.183518	0.0605796	0.00245059	0.00713803
WBGene00249815	F20D12.12.1	F20D12.12	NA	NK	0	37.3333	54	15	12	0.419697	0.328719	0.201685	0.284833	-1.17494	0.376285	0.00179336	0.0143386	-1.74541	0.391241	8.14961e-06	3.68582e-05
WBGene00003643	K06B4.11.1	nhr-53	NA	Nuclear Hormone Receptor family	ENSP00000410911	56	32.6667	43	112.667	-0.900344	0.334303	0.00707698	0.0154799	-0.212966	0.325986	0.513564	0.687074	0.930259	0.310244	0.00271331	0.00784287
WBGene00001428	C05C8.3.1,C05C8.3.2	fkb-3	fkb-3 encodes a peptidylprolyl cis/trans isomerase homologous to mammalian FK506 immunosuppressant-binding protein 9; FKB-3 expression is positively regulated by signaling through the DAF-2 insulin receptor-like pathway and the activity of the DAF-16 fork-head transcription factor suggesting that FKB-3 could play a role in metabolism and longevity; however, as loss of FKB-3 function via RNA-mediated interference (RNAi) does not result in any abnormalities, the precise role of FKB-3 in C. elegans development and/or behavior is not yet known; FKB-3 contains a predicted endoplasmic reticulum (ER) retention sequence and is thus proposed to localize to the ER.	FK506-Binding protein family	ENSP00000391034	283.333	127.333	195.333	228.333	-1.27638	0.151874	4.30961e-17	6.21336e-16	-0.390404	0.145416	0.00725849	0.0383357	-0.409348	0.143562	0.00435322	0.0119477
WBGene00022546	ZC196.2.1	ZC196.2	NA	NK	ENSP00000345656	5	32	15.3333	120.333	2.54983	0.50508	4.45597e-07	2.1135e-06	1.77052	0.527806	0.000795094	0.0079311	4.5086	0.488555	2.74606e-20	4.5976e-19
WBGene00013399	Y62H9A.11.1	Y62H9A.11	NA	NK	0	7.66667	2.33333	2.33333	36.3333	-1.85575	0.7593	0.0145244	0.0293919	-1.57195	0.756793	0.0377911	0.119103	2.14862	0.542094	7.38415e-05	0.000287819
WBGene00012253	W04E12.8.1	clec-50	NA	C-type LECtin	ENSP00000307513	2189.33	148.333	1449.33	38.3333	-4.03321	0.312649	4.49536e-38	2.38084e-36	-0.452342	0.305664	0.138909	0.295582	-5.94761	0.33339	3.46928e-71	4.12177e-69
WBGene00013544	Y75B8A.7.1	Y75B8A.7	NA	NK	ENSP00000393034	618.333	1164.33	640.333	820.333	0.792572	0.0880432	2.21473e-19	3.86112e-18	0.193994	0.0907879	0.0326157	0.107713	0.306204	0.0894308	0.000617236	0.00204137
WBGene00018238	F40F4.7.1	F40F4.7	NA	NK	ENSP00000417837	413	267.333	304	416	-0.746838	0.116509	1.45389e-10	1.106e-09	-0.296474	0.11515	0.0100337	0.0479716	-0.0917183	0.112412	0.41455	0.549237
WBGene00021081	W08A12.4.1	pals-33	NA	Protein containing ALS2cr12 (ALS2CR12) signature	0	22.6667	552	98.6667	1102	4.49127	0.250569	7.62425e-72	1.57389e-69	2.26475	0.261956	5.35452e-18	2.60882e-15	5.50833	0.249295	3.48125e-108	1.00654e-105
WBGene00001852	C30G7.1.1	hil-1	NA	HIstone H1 Like	ENSP00000438438	2088.33	283.667	1284.67	113	-2.98462	0.22599	8.01114e-40	4.64953e-38	-0.554509	0.221805	0.0124197	0.0553049	-4.32478	0.234096	3.31974e-76	4.52413e-74
WBGene00010983	R03A10.3.1	mocs-1	NA	MOlybdenum Cofactor Sulfurase	ENSP00000261326	96.6667	85.6667	70.3333	21	-0.256912	0.321676	0.424483	0.518642	-0.296832	0.32461	0.360492	0.55703	-2.27568	0.358321	2.13961e-10	1.63934e-09
WBGene00012178	W01C9.5a.1,W01C9.5b.1,W01C9.5c.1	glb-27	glb-27 encodes a globin whose expression is probably induced by anoxia in a HIF-1-dependent manner; glb-27 transcription is higher in L3 and dauers than in young adults; glb-27 has no obvious function in mass RNAi assays.	GLoBin related	0	62	19.6667	43.3333	86.3333	-1.79592	0.386525	3.37912e-06	1.39132e-05	-0.410033	0.361085	0.256142	0.447953	0.353208	0.349541	0.31226	0.446975
WBGene00012152	VK10D6R.1.1	cnc-10	cnc-10 encodes one of eleven C. elegans caenacin peptides.	CaeNaCin (Caenorhabditis bacteriocin)	0	219.667	191.333	209	435.333	-0.325051	0.221811	0.1428	0.21446	0.0797295	0.221035	0.718317	0.830096	0.899828	0.21702	3.37898e-05	0.000138676
WBGene00022159	Y71G12B.24a.1,Y71G12B.24b.1	mppa-1	NA	Mitochondrial Processing Peptidase Alpha	ENSP00000360782	517.667	744.333	454.667	454	0.398829	0.123653	0.00125797	0.00326415	-0.0473364	0.126037	0.707231	0.822693	-0.299245	0.126026	0.017574	0.0409596
WBGene00007024	W01A8.1a.1,W01A8.1a.2,W01A8.1b.1,W01A8.1b.2,W01A8.1b.3,W01A8.1c.1,W01A8.1c.2	plin-1	plin-1 encodes a mammalian perilipin homolog, the similarity appears clearly in profile-to-sequence (PSI-BLAST) and profile-to-profile (HHpred) searches; mammalian perilipin family proteins coat lipid droplets (LDs) sub-cellularly and are known to regulate the size and formation of LDs; perilipins are also known to interact with adipose triglyceride lipases (ATGL) and hormone sensitive lipases (HSL) and thus regulate lipolysis; PLIN-1 in C. elegans is expressed primarily in embryos, intestinal cells, epidermal cells, muscle cells and the pharynx; PLIN-1 null mutants are viable under laboratory conditions but show defects in lipid droplet size and number, with contrasting phenotype in the somatic and embryonic tissue.	PeriLIpiN homolog	0	2619.33	5669.67	3332.67	8138	1.00104	0.0975162	1.00979e-24	2.63939e-23	0.497263	0.0979589	3.84975e-07	1.86331e-05	1.54272	0.0973203	1.36248e-56	1.06102e-54
WBGene00019411	K05F1.10.1	K05F1.10	K05F1.10 encodes a putative secreted TIL-domain protease inhibitor paralogous to SWM-1, ISL-1, and the products of 11 other C. elegans genes; K05F1.10 and its relatives are collectively similar to other TIL-domain protease inhibitors from nematodes, insects, and vertebrates; K05F1.10 transcription is reproducibly induced by infection, suggesting that it may participate in innate immunity.	NK	0	88	330.333	73.3333	636.667	1.7882	0.19353	2.46668e-20	4.66282e-19	-0.107958	0.21172	0.610116	0.757894	2.76824	0.190815	1.08608e-47	5.86863e-46
WBGene00015868	C16H3.3a.1,C16H3.3b.1	C16H3.3	NA	NK	0	198.333	94	163.333	183.667	-1.2067	0.17544	6.06506e-12	5.42249e-11	-0.135581	0.166125	0.414421	0.607019	-0.219108	0.164696	0.183393	0.295675
WBGene00013515	Y73F4A.2.1	Y73F4A.2	NA	NK	0	753.333	423.333	456.333	153.667	-0.974323	0.250288	9.90918e-05	0.000319394	-0.596235	0.250036	0.0170978	0.0685803	-2.41445	0.255937	3.95522e-21	6.94047e-20
WBGene00001819	ZK484.2a.1,ZK484.2a.2,ZK484.2b.1,ZK484.2b.2	haf-9	haf-9 encodes a protein similar to the conserved half-type ATP-binding cassette (ABC) transporter, TAPL/ABCB9; in elegans, haf-9 along with another TAPL gene, haf-4 is required for the formation of intestinal organelles; haf-9 and haf-4 are required for proper growth, normal brood size and for the normal defecation cycle; haf-9 and haf-4 are localized to intestinal organelles and physically interact to form a heterodimer.	HAlF transporter (PGP related)	ENSP00000394898	1063.67	185.667	361	71.3333	-2.65263	0.218744	7.63324e-34	3.34133e-32	-1.39823	0.214346	6.88085e-11	8.72189e-09	-3.98736	0.231839	2.70904e-66	2.75876e-64
WBGene00022329	Y82E9BL.13.1	fbxa-79	NA	F-box A protein	0	86.6667	88.3333	93	212.333	-0.0675815	0.239847	0.77812	0.830611	0.278097	0.238943	0.244479	0.434726	1.21526	0.230008	1.26707e-07	7.21692e-07
WBGene00004172	Y75B8A.27.1,Y75B8A.27.2	pqn-92	The protein product of this gene is predicted to contain a glutamine/asparagine (Q/N)-rich ('prion') domain, by the algorithm of Michelitsch and Weissman (as of the WS77 release of WormBase, i.e., in wormpep77).	Prion-like-(Q/N-rich)-domain-bearing protein	0	642.667	803	716.667	1491.33	0.22173	0.164018	0.176421	0.255593	0.312684	0.164354	0.0571044	0.158645	1.12787	0.16279	4.2577e-12	3.79568e-11
WBGene00018904	F55G1.9.1,F55G1.9.2	F55G1.9	NA	NK	ENSP00000220966	461	904.667	486.667	562	0.844745	0.121054	2.98895e-12	2.75761e-11	0.216672	0.123748	0.0799605	0.200203	0.174201	0.122955	0.156545	0.260613
WBGene00007591	C14H10.1.1	zipt-13	NA	Zrt (ZRT), Irt- (IRT-) like Protein Transporter	ENSP00000346956	357	146.667	208.333	421.667	-1.39211	0.279012	6.05589e-07	2.81287e-06	-0.617112	0.276444	0.0255938	0.0910828	0.163378	0.273316	0.549998	0.67245
WBGene00010070	F54F11.2a.1,F54F11.2b.1	nep-17	nep-17 encodes a neprilysin; neprilysins are thermolysin-like zinc metallopeptidases, found on the outer surface of animal cells, that negatively regulate small signalling peptides (e.g., enkephalin, tachykinin, insulin, and natriuretic peptides) by cleaving them; NEP-17 has no clear orthologs in other organisms.	NEPrilysin metallopeptidase family	ENSP00000352052	2361.33	215	1910	35	-3.61074	0.437414	1.52249e-16	2.09845e-15	-0.1525	0.433975	0.725287	0.835213	-6.17468	0.456031	9.07491e-42	4.11233e-40
WBGene00001394	W02A2.1a.1,W02A2.1a.2,W02A2.1b.1,W02A2.1b.2	fat-2	fat-2 encodes a delta-12 fatty acyl desaturase that increases membranefluidity when expressed in yeast, and that may protect against coldstress; FAT-2's substrate is unknown, but may be acyl-CoA; FAT-2 isrequired in vivo for normal levels of C18 or C20 polyunsaturated fattyacids (PUFAs); FAT-2 is fully required for a sperm-attracting cue(perhaps an eicosanoid) secreted by oocytes, and partially required forthe polarizing activity of PAR-3, PAR-6, and other proteins; FAT-2 isalso required for a normally fast growth rate and movement rate, and fornormal body shape, defecation rhythm, and brood size; when expressed in yeast, FAT-2 exhibits a v+3 mode of desaturase activity, catalyzing double bond formation three carbons from an existing double bond.	FATty acid desaturase	0	14532	2611.67	9307	1559.33	-2.60841	0.127681	9.20391e-93	3.21535e-90	-0.51516	0.126922	4.93082e-05	0.000931836	-3.32905	0.12837	2.81518e-148	1.58111e-145
WBGene00003407	F57C12.5a.1,F57C12.5b.1,F57C12.5c.1,F57C12.5d.1,F57C12.5e.1	mrp-1	mrp-1 encodes an ATP-binding cassette (ABC) transporter most closely related to the multidrug resistance-associated proteins; mrp-1 activity is required for efficient RNA interference (RNAi) of a germline-expressed target, pop-1.	Multidrug Resistance Protein family	ENSP00000359478	657	883.333	486.333	528.333	0.30833	0.127194	0.015347	0.030857	-0.279962	0.129687	0.0308699	0.103582	-0.405527	0.129212	0.00169841	0.00512843
WBGene00219772	Y119D3A.6	anr-53	NA	Antisense Non-coding RNA	0	7.66667	17	12.6667	71.3333	1.03262	0.473558	0.0292154	0.0545454	0.876271	0.488094	0.0726072	0.186979	3.13445	0.438915	9.24198e-13	8.71709e-12
WBGene00018586	F48A11.5a.1,F48A11.5b.1,F48A11.5b.2,F48A11.5c.1,F48A11.5d.1,F48A11.5e.1	ubxn-3	ubxn-3 encodes one of six C. elegans UBX (ubiquitin regulatory X) domain-containing proteins.	UBX-containing protein in Nematodes	ENSP00000438870	1342	4112.33	1406.67	2911.67	1.49117	0.0863585	8.30507e-67	1.43686e-64	0.211076	0.0882338	0.016746	0.0675867	1.01966	0.0867479	6.71504e-32	2.06054e-30
WBGene00019986	R09F10.1.1	R09F10.1	NA	NK	ENSP00000378240	773.333	27	297.667	5	-4.96526	0.222463	2.39141e-110	1.14322e-107	-1.23062	0.161166	2.24497e-14	6.0347e-12	-7.37455	0.403067	8.8866e-75	1.16811e-72
WBGene00010737	K10C8.4.1,K10C8.4.2	K10C8.4	NA	NK	0	7.66667	47.3333	4.66667	163	2.50617	0.439566	1.18773e-08	7.07421e-08	-0.55362	0.571373	0.33258	0.528838	4.32202	0.427343	4.8037e-24	1.00036e-22
WBGene00010275	F58G6.4a.1,F58G6.4b.1	acc-1	NA	Acetylcholine-gated Chloride Channel	ENSP00000345284	15.6667	93.3333	8	284.333	2.47496	0.353832	2.65781e-12	2.47092e-11	-0.818162	0.451891	0.0702138	0.182786	4.08128	0.346794	5.66475e-32	1.74403e-30
WBGene00001523	M05D6.7.1	gbh-2	gbh-2 encodes an ortholog of human gamma butyrobetaine hydroxilase 2 involved in carnitine biosynthesis; RNA interference of gbh-2 results in malformation of the gonad and accumulation of fat in the pseudocoelomic cavity and in intestinal cells; the GBH-2-GFP fusion protein is predominantly expressed in intestinal cells from early embryogenesis.	Gamma Butyrobetaine Hydroxylase	ENSP00000335261	410.667	85.3333	246.667	34	-2.38048	0.189963	5.03568e-36	2.42648e-34	-0.570247	0.175179	0.00113306	0.0103066	-3.68175	0.219737	5.18267e-63	4.70861e-61
WBGene00010320	F59B10.4a.1,F59B10.4b.1	F59B10.4	NA	NK	0	156	105.667	114.333	266	-0.709067	0.249528	0.00448827	0.0103064	-0.308615	0.248321	0.21394	0.400184	0.657658	0.241253	0.0064106	0.0168602
WBGene00013739	Y111B2A.19a.1,Y111B2A.19a.2,Y111B2A.19b.1	spin-4	NA	SPINster (Drosophila lysosomal permease) homolog	ENSP00000309945	304.333	504.333	318	278.333	0.608407	0.151585	5.97884e-05	0.000201132	0.203582	0.154246	0.186886	0.36349	-0.238305	0.155231	0.124744	0.217171
WBGene00018761	F53E10.5.1	F53E10.5	NA	NK	0	2	85	4.33333	237	5.30875	0.646446	2.17174e-16	2.95963e-15	1.27409	0.754928	0.0914699	0.221019	6.7994	0.642376	3.5066e-26	8.18532e-25
WBGene00003680	ZK488.2.1	nhr-90	NA	Nuclear Hormone Receptor family	ENSP00000410911	336	63	194.667	123.667	-2.53245	0.168773	6.80095e-51	6.11614e-49	-0.637729	0.144918	1.07942e-05	0.00028002	-1.53813	0.151753	3.83539e-24	8.03223e-23
WBGene00007529	C11H1.3.1	C11H1.3	C11H1.3 encodes a ring finger-domain containing protein with similarity to the mammlian MGRN1 (Mahogunin 1) and RNF157 proteins; by homology with MGRN1, C11H1.3 is predicted to function as a ubiquitin ligase that regulates protein catabolism via the proteasome; in C. elegans, C11H1.3 activity is required for normal localization and expression of the LET-23 EGF receptor in vulval cell lineages and for normal vulval development; C11H1.3 is also required for normal GABAergic neurotransmission; C11H1.3 is expressed in the nervous system, the pharynx, and in the vulval precursors cells.	NK	ENSP00000393311	186.333	247.333	156.667	403.667	0.28661	0.139422	0.0398119	0.071373	-0.0981381	0.145067	0.498722	0.676784	1.01983	0.135363	4.919e-14	5.23056e-13
WBGene00022047	Y66H1A.5.1	Y66H1A.5	NA	NK	0	842	281	307	167.667	-1.70796	0.117206	4.21553e-48	3.37354e-46	-1.31072	0.116271	1.78397e-29	2.52853e-26	-2.43322	0.124065	1.20765e-85	2.07246e-83
WBGene00023501	F11E6.11a.1,F11E6.11a.2,F11E6.11b.1	F11E6.11	NA	NK	0	416	140	344	265	-1.69403	0.166955	3.43071e-24	8.64386e-23	-0.130866	0.157842	0.40705	0.600125	-0.751268	0.159687	2.54335e-06	1.22597e-05
WBGene00005662	W03B1.4a.1,W03B1.4b.1	sars-2	srs-1 encodes a predicted mitochondrial seryl-tRNA synthetase (SerRS), a class II aminoacyl-tRNA synthetase that catalyzes the attachment of serine to its cognate tRNA and is thus required for protein biosynthesis; in C. elegans, SRS-1 activity is required for normal postembryonic morphology and rates of growth.	Seryl Amino-acyl tRNA Synthetase	ENSP00000221431	753	1384.67	802.333	911.667	0.764294	0.107443	1.13152e-12	1.09278e-11	0.23818	0.109134	0.0290755	0.0995026	0.172156	0.108644	0.11306	0.200736
WBGene00013698	Y106G6D.1.1	Y106G6D.1	NA	NK	0	10	17.3333	10.3333	80.6667	0.678241	0.474519	0.152911	0.226517	0.182543	0.503098	0.716727	0.828842	2.9242	0.439761	2.94049e-11	2.42808e-10
WBGene00020446	T12B3.3.1	T12B3.3	NA	NK	ENSP00000261386	2159.11	294.073	1034.09	167.483	-2.98958	0.131058	3.5608e-115	1.90251e-112	-0.916661	0.124466	1.77465e-13	3.79021e-11	-3.79344	0.13771	4.84892e-167	3.74458e-164
WBGene00009099	F25B3.2.1	F25B3.2	NA	NK	0	5.33333	153.667	6	486.667	4.71326	0.47041	1.25156e-23	3.00342e-22	0.318591	0.575945	0.580153	0.735607	6.40671	0.467048	7.98124e-43	3.73546e-41
WBGene00022439	Y110A2AL.2.1	Y110A2AL.2	NA	NK	0	13	3.33333	4.33333	62.6667	-2.06704	0.80467	0.010205	0.0214539	-1.37092	0.769482	0.074813	0.190933	2.23277	0.666179	0.00080346	0.00260611
WBGene00007469	C08H9.10.1	chil-4	NA	CHItinase-Like	ENSP00000358763	1.66667	15	3.33333	116	3.05458	0.835303	0.000255332	0.000761635	1.12825	0.928681	0.224404	0.412337	6.02698	0.810757	1.05545e-13	1.08737e-12
WBGene00016118	C25H3.9a.1,C25H3.9b.1	C25H3.9	C25H3.9 encodes the C. elegans ortholog of the NDUFB5/SGDH subunit of the mitochondrial NADH dehydrogenase (ubiquinone) complex (complex I).	NK	ENSP00000259037	2870	2570.67	2085.33	1792.33	-0.270326	0.0915122	0.00313699	0.00746678	-0.310402	0.0918574	0.00072704	0.00741838	-0.78115	0.092149	2.31017e-17	3.15525e-16
WBGene00000067	T25C8.2.1,T25C8.2.2,T25C8.2.3	act-5	act-5 encodes an ortholog of human cytoplasmic actin; act-5 is required for formation of the terminal web and microvilli on the apical surface of intestinal cells; act-5 also plays a role in mediating non-lytic exit of intracellular parasites from the intestine; act-5 is expressed only in intestinal cells and in the excretory cell; in the intestine, ACT-5 localizes to microvilli and the terminal web.	ACTin	ENSP00000387176	2200	5592.67	462.333	2371.67	1.24307	0.217676	1.1253e-08	6.73549e-08	-2.08404	0.220857	3.86826e-21	2.62217e-18	0.0389883	0.218057	0.858096	0.907604
WBGene00000693	C53B4.5.1	col-119	NA	COLlagen	ENSP00000244728	23780	15822	20687.7	37415.7	-0.734569	0.229261	0.00135502	0.00348856	-0.0630776	0.229238	0.783191	0.873795	0.533702	0.229205	0.019886	0.045643
WBGene00013841	ZC47.9	fbxa-33	This gene encodes a protein containing an F-box, a motif predicted to mediate protein-protein interactions either with homologs of yeast Skp-1p or with other proteins; this gene's encoded protein also contains an FTH/DUF38 motif, which may also mediate protein-protein interaction.	F-box A protein	0	40	60.6667	48	166.667	0.510128	0.287138	0.0756345	0.125077	0.426801	0.292451	0.144457	0.30378	1.9648	0.274384	8.02359e-13	7.63003e-12
WBGene00016101	C25E10.12.1	C25E10.12	C25E10.12 encodes one of three C. elegans metallophoshopesterase that are related to human 239FB, which is encoded by a gene in the 11p13-p14 chromosomal region associated with various tumors and WAGR (Wilms' tumor, aniridia, genitourinary anomalies, and mental retardation) syndrome; large-scale expression studies suggest that C25E10.12 is expressed in a number of different tissues including the intestine, hypodermis, nervous system, and epithelial arcade cells.	NK	ENSP00000350833	262.667	186	172.667	343.333	-0.61672	0.166192	0.000206534	0.000627722	-0.450877	0.166987	0.00693236	0.0372434	0.291412	0.160866	0.0700596	0.134446
WBGene00004723	C08B11.5.1	sap-49	sap-49 encodes the C. elegans ortholog of mammalian SAP49, a component of the SF3b splicing factor, a U2 snRNP-associated protein complex; loss of sap-49 activity via RNAi results in embryonic lethality, a protruding vulva, reduced levels of gene expression (as assessed by a gfp reporter), and early onset of foci formation in strains expressing polyglutamine-YFP; SAP-49 exhibits sequence-specific RNA binding in vitro; sap-49 mRNA is expressed at all developmental stages, while a SAP-49::lacZ translational fusion protein is reportedly expressed in specific cells, including pharyngeal muscles, in larvae and adults.	Spliceosome-Associated Protein	ENSP00000271628	581.333	1415.33	718	862.667	1.16597	0.12681	3.76198e-20	6.99489e-19	0.452221	0.12869	0.000441372	0.00515077	0.474094	0.128026	0.000212962	0.000769703
WBGene00000959	F46H6.2a.1,F46H6.2b.1,F46H6.2b.2,F46H6.2c.1,F46H6.2c.2,F46H6.2c.3	dgk-2	dgk-2 encodes a putative diacylglycerol kinase.	DiacylGlycerol Kinase	ENSP00000284061	699	259	409	473	-1.56094	0.160294	2.07631e-22	4.68549e-21	-0.630282	0.15715	6.0537e-05	0.00110176	-0.667691	0.15639	1.96012e-05	8.34378e-05
WBGene00006713	R01H2.6.1	ubc-18	ubc-18 encodes an E2 ubiquitin-conjugating enzyme related to human UBCH7 (OMIM:603731); UBC-18 activity is required for normal growth and reproduction, and UBC-18 functions redundantly with LIN-35/Rb and other class B synthetic multivulval (SynMuv) gene products to regulate pharyngeal morphogenesis during embryonic development; ubc-18 transcripts are detected in the germline, embryos, late larval stages, and adults, suggesting that UBC-18 may function maternally to regulate several aspects of C. elegans development; the substrates of UBC-18 are not yet known.	UBiquitin Conjugating enzyme	ENSP00000344259	1747.67	3497	1719.67	2033.33	0.891576	0.141578	3.02654e-10	2.20804e-09	0.122859	0.142307	0.387951	0.582946	0.11144	0.142085	0.432853	0.566441
WBGene00001594	C27H5.8.1	glc-4	glc-4 encodes a predicted glutamate-gated chloride channel that affects ivermectin sensitivity and reversal behavior and genetically interacts with avr-14; expressed in neurons.	Glutamate-gated ChLoride channel	ENSP00000345284	52.3333	95	26	325.667	0.717353	0.342739	0.0363492	0.0660518	-0.916024	0.370775	0.01349	0.0587273	2.51792	0.335018	5.65737e-14	5.9848e-13
WBGene00018710	F52G3.1.1	F52G3.1	NA	NK	ENSP00000356716	489.333	592.667	434.667	1032.33	0.143121	0.153902	0.352397	0.446855	-0.0284094	0.155259	0.854813	0.918118	0.977736	0.152205	1.32896e-10	1.03797e-09
WBGene00008917	F17C11.6.1,F17C11.6.2	F17C11.6	NA	NK	0	186.667	30.3333	106	4	-2.72167	0.326593	7.84663e-17	1.10841e-15	-0.644174	0.300202	0.0318891	0.1061	-5.6133	0.506524	1.53401e-28	4.07326e-27
WBGene00008565	F08A8.2.1	acox-1.2	NA	Acyl-Coenzyme A OXidase	ENSP00000301608	79.3333	14.3333	70.3333	56.3333	-2.57156	0.357199	6.05469e-13	6.0084e-12	-0.0174976	0.298215	0.953211	0.976575	-0.579817	0.302171	0.0550052	0.10949
WBGene00019914	R06B10.3.1	clec-150	NA	C-type LECtin	ENSP00000296130	1685	429	966.333	208	-2.12592	0.173499	1.61464e-34	7.2964e-33	-0.667479	0.170789	9.29804e-05	0.00152795	-3.12563	0.178265	7.9314e-69	8.85545e-67
WBGene00006649	F08F1.8.1	tth-1	tth-1 encodes a thymosin beta ortholog that contains four functionally distinct thymosin beta repeats; in vitro, TTH-1 binds multiple actin monomers as well as filamentous actin suggesting that, as its homology predicts, TTH-1 plays a direct role in regulating actin polymerization and cytoskeletal organization in C. elegans; consistent with this, loss of tth-1 activity via a deletion mutation that removes upstream sequences results in animals with a dumpy morphology that are sterile as a result of maternal effect lethality associated with deformed oocytes containing abnormally distributed actin; tth-1 mRNA is present throughout development, while TTH-1 protein is detected in the adult gonad in the inside edges of the membranous structures surrounding germline nuclei, the cytoplasm and cortex of oocytes, early embryos at points of cell contact, the developing nerve ring, and then throughout the larval and adult body, with specific enrichment in the intestine and spermatheca.	Tetra THymosin (four thymosin repeat protein)	0	1460.67	1565.67	1075.33	919.333	-0.0213233	0.136835	0.876166	0.909302	-0.307736	0.137585	0.0253065	0.0904318	-0.779533	0.137966	1.60281e-08	1.01042e-07
WBGene00012869	Y45F10A.7a.1,Y45F10A.7b.1,Y45F10A.7c.1,Y45F10A.7d.1	Y45F10A.7	Y45F10A.7 encodes proteins that contain regions of sequence similarity to glutaredoxin, the DEP (Dishevelled, EGL-10, and Pleckstrin) domain, and the DUF547 domain of unknown function.	NK	0	135.333	100	93.3333	220	-0.564394	0.217926	0.00960197	0.0203511	-0.375756	0.218793	0.0859046	0.210953	0.608536	0.208792	0.00356198	0.00999965
WBGene00007068	cTel55X.1a.1,cTel55X.1b.1	cTel55X.1	NA	NK	ENSP00000350509	169.333	113.333	138	217.667	-0.692779	0.177481	9.48522e-05	0.000306981	-0.137535	0.174285	0.430031	0.621258	0.268318	0.168897	0.112139	0.199347
WBGene00013297	Y57G11B.5.1	Y57G11B.5	NA	NK	0	1199	219.667	418.333	92.6667	-2.55299	0.209217	3.0118e-34	1.3476e-32	-1.36356	0.2056	3.30931e-11	4.4263e-09	-3.79087	0.219372	6.58868e-67	7.01808e-65
WBGene00008714	F11F1.1a.1,F11F1.1b.1,F11F1.1c.1	F11F1.1	NA	NK	ENSP00000227378	87.6667	131.667	93	58.6667	0.475905	0.200212	0.0174538	0.0346294	0.243905	0.205549	0.235385	0.424707	-0.675543	0.21593	0.00175681	0.00529012
WBGene00001489	T04C9.6a.1,T04C9.6a.2,T04C9.6a.3,T04C9.6b.1	frm-2	NA	FERM domain (protein4.1-ezrin-radixin-moesin) family	ENSP00000329687	534.333	1024	410	1504.33	0.816551	0.109746	1.00387e-13	1.0842e-12	-0.232138	0.114278	0.0422205	0.128919	1.39732	0.108718	8.31548e-38	3.25833e-36
WBGene00016434	C35B1.4.1	C35B1.4	NA	NK	0	834	349	1114.67	831.667	-1.35419	0.226674	2.31263e-09	1.52159e-08	0.550714	0.223721	0.0138314	0.0596695	-0.110429	0.224175	0.622294	0.734904
WBGene00219699	F47E1.18	linc-22	NA	Long Intervening Non-Coding RNA	0	215.333	375	170.667	670.333	0.674093	0.165981	4.88092e-05	0.000167454	-0.186944	0.172532	0.278573	0.472567	1.54698	0.163408	2.88031e-21	5.089e-20
WBGene00017428	F13D11.3.1	F13D11.3	NA	NK	ENSP00000377910	199	137	125.667	336.667	-0.645137	0.242705	0.00785813	0.0169901	-0.509205	0.243671	0.0366424	0.116495	0.668876	0.236411	0.00466509	0.0126797
WBGene00007108	B0035.5.1	gspd-1	gspd-1 encodes a protein orthologous to human GLUCOSE-6-PHOSPHATE DEHYDROGENASE (G6PD; OMIM:305900), which when mutated leads to disease.	Glucose Six (6) Phosphate Dehydrogenase	ENSP00000291567	767.667	1424	779	1065.33	0.775889	0.075256	6.35064e-25	1.67927e-23	0.169987	0.0778976	0.0290959	0.0995248	0.373064	0.0763247	1.01943e-06	5.16941e-06
WBGene00004789	W10G6.2a.1,W10G6.2b.1	sgk-1	sgk-1 encodes a serine/threonine protein kinase that is orthologous to the mammalian serum- and glucocorticoid-inducible kinases (SGKs); in C. elegans, sgk-1 activity is required for normal egg laying, generation time, stress response, and adult life span; SGK-1 forms a complex with the AKT kinases with which it functions in parallel to mediate certain aspects of DAF-2/insulin-signaling; SGK-1 phosphorylates DAF-16 in vitro in a manner strictly dependent upon pdk-1 which encodes a 3-phosphoinositide-dependent kinase; an SGK-1::GFP fusion protein is expressed beginning in late embryonic stages and in larvae is seen in sensory and motor neurons as well as in the intestine; in neurons SGK-1::GFP localizes to the cytoplasm and the nucleus, while in the intestine SGK-1::GFP is found exclusively in the cytoplasm.	Serum- and Glucocorticoid- inducible Kinase homolog	ENSP00000356831	554	198	446.333	342.333	-1.59486	0.144401	2.3269e-28	7.4289e-27	-0.165483	0.137502	0.228786	0.417318	-0.789821	0.139157	1.3809e-08	8.78295e-08
WBGene00007297	C04F12.1.1	C04F12.1	NA	NK	ENSP00000362287	482	3385.33	822.667	6604.67	2.68122	0.188414	5.93264e-46	4.3109e-44	0.926546	0.19011	1.09502e-06	4.43439e-05	3.69282	0.188134	8.80176e-86	1.5246e-83
WBGene00021675	Y48G1BR.1.1	Y48G1BR.1	NA	NK	0	292.68	162.333	202.333	563.693	-0.945045	0.337549	0.00511453	0.0116022	-0.359171	0.336256	0.285454	0.479891	0.892735	0.332881	0.00732172	0.0190173
WBGene00009802	F47B8.1.1	F47B8.1	NA	NK	0	0	11	1	105	5.7408	1.32223	1.41337e-05	5.27429e-05	2.59004	1.5416	0.0929387	0.222958	9.05805	1.29986	3.20344e-12	2.89764e-11
WBGene00012988	Y48C3A.4.1	ztf-22	NA	Zinc finger putative Transcription Factor family	0	262.333	247.333	221.333	425.667	-0.205759	0.151354	0.174003	0.252411	-0.092443	0.152383	0.544083	0.709426	0.603657	0.147311	4.16999e-05	0.000168601
WBGene00012158	VW06B3R.1a.1,VW06B3R.1a.2,VW06B3R.1b.1	ucr-2.1	NA	Ubiquinol-Cytochrome c oxidoReductase complex	ENSP00000268379	2129.67	1045.33	1137.33	639.333	-1.156	0.122866	5.02721e-21	1.00688e-19	-0.762302	0.122631	5.09241e-10	5.32858e-08	-1.84506	0.124547	1.18626e-49	7.30438e-48
WBGene00009628	F42D1.2.1	tatn-1	tatn-1 encodes a putative tyrosine aminotransferase, orthologous to human TAT (OMIM:276600, mutated in type II tyrosinemia); tatn-1 is expressed in larval and adult pharynx, hypodermis, body wall muscle, and intestine, and in adult vulval muscle and reproductive system; tatn-1 is required for the tyrosinemic phenotype of fah-1(RNAi) animals.	Tyrosine AminoTraNsferase	ENSP00000348234	1703	269.667	731.667	26	-2.76876	0.586918	2.38814e-06	1.01031e-05	-1.05923	0.585492	0.0704326	0.183141	-6.10002	0.607086	9.37222e-24	1.91094e-22
WBGene00012059	T26G10.1.1	T26G10.1	NA	NK	ENSP00000350698	1396	2175	1591	1580	0.522623	0.0822053	2.05023e-10	1.53143e-09	0.335282	0.0829169	5.26373e-05	0.000981661	0.074842	0.0829267	0.366788	0.503329
WBGene00007313	C04H5.2.1	clec-147	NA	C-type LECtin	0	104.333	67	172	175.667	-0.739928	0.259538	0.00435889	0.0100398	0.868666	0.247279	0.000443248	0.00516493	0.650983	0.247071	0.00841858	0.0215036
WBGene00045096	K01A6.7.1	K01A6.7	NA	NK	0	10	2	0.333333	29	-2.44437	0.742588	0.000995853	0.00263175	-4.64797	1.26101	0.000227881	0.00307343	1.44259	0.475859	0.00243302	0.00709353
WBGene00004421	F10B5.1.1,F10B5.1.2	rpl-10	rpl-10 encodes a large ribosomal subunit L10 protein required in mass RNAi assays for embryonic viability, fertility, normally rapid growth, and normal body coloration; the rpl-10 transcription unit has a nonsense transcript that is up-regulated in vivo by smg[-] mutations, indicating that rpl-10 is a natural substrate for SMG-mediated nonsense suppresssion; several other natural mRNA substrates of SMG suppression (e.g., rpl-3, rpl-7, rpl-12) have protein products that are involved in translation.	Ribosomal Protein, Large subunit	ENSP00000388600	56900.7	57184	48303	41081	-0.112517	0.0844599	0.182795	0.263053	-0.0928021	0.0844732	0.271943	0.466021	-0.574183	0.0844876	1.07514e-11	9.24666e-11
WBGene00006734	T05H10.5a.1,T05H10.5b.1,T05H10.5c.1	ufd-2	ufd-2 encodes an E4 ubiquitin conjugation factor orthologous to Saccharomyces cerevisiae Ufd2p which catalyzes multiubiquitin chain assembly; during development, UFD-2 acts in a complex with the C. elegans CHIP ortholog CHN-1 and the ubiquitin-selective chaperone CDC-48.1 to ubiquitinate, and thus negatively regulate, the UNC-45 myosin chaperone whose activity is essential for normal sarcomere assembly and motility; in addition, ufd-2 activity is required, along with that of rpn-10, for proper regulation of TRA-2-mediated germline sex determination; a UFD-2::GFP fusion protein is expressed throughout the life cycle in body wall muscle as well as neurons and the hypodermis; in body wall muscle, UFD-2::GFP is found in both the cytoplasm and nucleus.	Ubiquitin Fusion Degradation (yeast UFD homolog)	ENSP00000343001	1995	3545.67	1987.33	2364	0.714401	0.105721	1.40482e-11	1.20833e-10	0.139695	0.106449	0.189414	0.366764	0.138295	0.106183	0.192773	0.308063
WBGene00012564	Y37H2A.4.1	fbxa-107	This gene encodes a protein containing an F-box, a motif predicted to mediate protein-protein interactions either with homologs of yeast Skp-1p or with other proteins; this gene's encoded protein also contains an FTH/DUF38 motif, which may also mediate protein-protein interaction.	F-box A protein	0	320	368.333	249	222.333	0.0870025	0.127129	0.493744	0.585108	-0.213921	0.130639	0.101527	0.237959	-0.627028	0.131886	1.9912e-06	9.70927e-06
WBGene00009642	F42G4.5a.1,F42G4.5b.1,F42G4.5c.1	F42G4.5	NA	NK	0	101.333	162.333	87.6667	298.667	0.557386	0.177616	0.00170021	0.00428795	-0.0720347	0.187673	0.701103	0.818672	1.45427	0.171983	2.76952e-17	3.76046e-16
WBGene00000757	F15A2.1a.1,F15A2.1b.1,F15A2.1b.2	col-184	NA	COLlagen	ENSP00000265379	9740	4243.33	7319	8051.67	-1.32546	0.172569	1.5815e-14	1.83224e-13	-0.26533	0.172367	0.123723	0.272916	-0.383974	0.172342	0.0258821	0.0572981
WBGene00010290	F58H1.7a.1,F58H1.7b.1	F58H1.7	NA	NK	ENSP00000243077	314.333	136.333	200.667	284.667	-1.34379	0.199501	1.6309e-11	1.39159e-10	-0.507692	0.195239	0.00931241	0.0454998	-0.252924	0.192583	0.189074	0.302904
WBGene00008616	F09C6.2.1	fbxa-44	This gene encodes a protein containing an F-box, a motif predicted to mediate protein-protein interactions either with homologs of yeast Skp-1p or with other proteins; this gene's encoded protein also contains an FTH/DUF38 motif, which may also mediate protein-protein interaction.	F-box A protein	0	7	14.3333	8.66667	81	0.906919	0.552418	0.100647	0.159208	0.440718	0.580702	0.447889	0.635722	3.43265	0.514767	2.58684e-11	2.14708e-10
WBGene00045255	Y41D4B.27.1	nhr-146	NA	Nuclear Hormone Receptor family	ENSP00000261532	127.333	151.667	81.3333	284	0.126828	0.179054	0.478746	0.570925	-0.506833	0.189814	0.00758156	0.0394145	1.05548	0.172893	1.02907e-09	7.39259e-09
WBGene00016218	C29F9.3a.1,C29F9.3a.2,C29F9.3b.1,C29F9.3c.1	pals-23	NA	Protein containing ALS2cr12 (ALS2CR12) signature	0	190.667	154.333	174.667	265	-0.41699	0.149192	0.0051902	0.0117533	0.0295981	0.147393	0.840846	0.909107	0.376651	0.142732	0.00831851	0.0212773
WBGene00000621	F54B11.2.1	col-44	col-44 encodes a cuticle collagen.	COLlagen	ENSP00000371572	1.66667	9	7.33333	92.6667	2.30571	0.897832	0.010226	0.0214908	2.32101	0.90603	0.0104149	0.0490421	5.72173	0.857273	2.48345e-11	2.0659e-10
WBGene00018073	F35H10.10.1	F35H10.10	NA	NK	ENSP00000363296	455	246	314	480.333	-1.00534	0.182342	3.51821e-08	1.96289e-07	-0.388671	0.180642	0.0314284	0.104835	-0.0155613	0.17845	0.93051	0.95971
WBGene00013074	Y51A2D.5.1	hmit-1.2	hmit-1.2 encodes one of three C. elegans proton (H+)-dependent myo-inositol transporters; loss of hmit-1.2 activity via large-scale RNAi result in no obvious abnormalities but by homology, HMIT-1.2 is predicted to function as a plasma membrane protein required for the regulated uptake of myo-inositol and thus potentially for regulation of cell signaling and intracellular osmolarity.	H(+) MyoInositol coTransporter	ENSP00000280871	38.6667	17	11.6667	74.3333	-1.29766	0.407638	0.00145574	0.00372583	-1.58245	0.430318	0.000235617	0.00315593	0.857673	0.366585	0.019303	0.0444534
WBGene00013540	Y75B8A.3.1	Y75B8A.3	NA	NK	ENSP00000419505	79	70.3333	87.3333	299	-0.239091	0.398154	0.548175	0.635811	0.334736	0.395729	0.397625	0.591486	1.87566	0.388431	1.3734e-06	6.8408e-06
WBGene00000754	W03G11.1a.1,W03G11.1b.1	col-181	col-181 is homologous to the human gene PRO ALPHA 1(I) COLLAGEN (COL1A1; OMIM:120150), which when mutated leads to osteogenesis imperfecta.	COLlagen	ENSP00000359847	15403.3	8465	15124	16452.3	-0.993892	0.180767	3.83683e-08	2.12629e-07	0.120938	0.180665	0.503238	0.679894	-0.0135544	0.180655	0.940191	0.965376
WBGene00019998	R10H1.1.1	R10H1.1	NA	NK	0	621.333	128.333	421.667	230.333	-2.39831	0.153962	1.03948e-54	1.09786e-52	-0.419532	0.141165	0.00295939	0.0205706	-1.53142	0.145856	8.67709e-26	1.983e-24
WBGene00004398	ZK1290.3a.1,ZK1290.3b.1	rol-8	rol-8 encodes a collagen that is enriched in dauer larvae; mutations cause adults to become left-handed rollers.	ROLler: helically twisted, animals roll when moving	ENSP00000265379	26.6667	7.33333	92.3333	139.333	-1.96427	0.808851	0.0151629	0.0305309	1.9464	0.751669	0.0096134	0.0465606	2.34258	0.74979	0.00178217	0.00536128
WBGene00015279	C01B10.4a.1,C01B10.4b.1,C01B10.4c	C01B10.4	NA	NK	ENSP00000419505	116.667	141	62.6667	298.333	0.170381	0.211842	0.421236	0.51561	-0.727244	0.225773	0.00127686	0.0113111	1.26946	0.205573	6.60777e-10	4.84257e-09
WBGene00022759	ZK546.2a.1,ZK546.2b.1,ZK546.2b.2,ZK546.2b.3,ZK546.2c	ZK546.2	NA	NK	ENSP00000326817	1372	2524.67	1492	1607.33	0.772263	0.119853	1.1683e-10	8.97773e-10	0.271284	0.120651	0.0245444	0.0884636	0.12493	0.12051	0.299887	0.433549
WBGene00022324	Y82E9BL.7.1	fbxa-26	NA	F-box A protein	0	57.3333	166	61.3333	331	1.40012	0.212527	4.4591e-11	3.61303e-10	0.230201	0.228724	0.314196	0.510009	2.41664	0.207493	2.38076e-31	7.16315e-30
WBGene00008570	F08A10.1a.1,F08A10.1b.1,F08A10.1c.1,F08A10.1d.1,F08A10.1e.1,F08A10.1f.1,F08A10.1g.1,F08A10.1h.1,F08A10.1i.1,F08A10.1j.1,F08A10.1k.1	kcnl-2	kcnl-2 encodes multiple isoforms of a small conductance, calcium-activated potassium (K+) channel homologous to mammalian SK channels; KCNL-2 activity is required for regulation of the rate of egg laying: loss-of-function kcnl-2 mutations result in an egg-laying defective phenotype, while kcnl-2 overexpression results in hyperactive egg-laying behavior; KCNL-2 GFP reporter fusion proteins are expressed in the nervous system, including head neurons, the nerve ring, ventral nerve cord motor neurons, the dorsal cord, tail ganglia, and the VC4 and VC5 neurons of the egg-laying apparatus; kcnl-2 expression is also seen in the vulval muscles.	KCNN (potassium K ChaNNel, calcium activated)-Like	ENSP00000271915	68.3333	45	41.6667	160.667	-0.767473	0.353851	0.0300891	0.0559581	-0.619877	0.355705	0.0813904	0.202936	1.10374	0.337436	0.00107184	0.00338769
WBGene00010963	MTCE.25.1	nduo-4	The nduo-4 gene resides on the mitochondrial chromosome, and encodes the protein NADH-ubiquinone oxidoreductase chain 4; this is the C. elegans homolog of the core MT-ND4 subunit of mitochondrial NADH:ubiquinone oxidoreductase (Complex I).	mitochondrial genome encoded NADH- (NaDh) Ubiquinone Oxidoreductase chain homolog	ENSP00000354961	7515.33	4958	4662	3670	-0.711025	0.0771896	3.21861e-20	6.02155e-19	-0.535611	0.0772469	4.09798e-12	6.94474e-10	-1.13208	0.0775039	2.54456e-48	1.44223e-46
WBGene00012030	T25G3.3.1	T25G3.3	T25G3.3 encodes an ortholog of S. cerevisiae NMD3; by orthology, T25G3.3is predicted to help export large ribosomal subunits from the nucleus toIMB-4; T25G3.3 transcripts are enriched during oogenesis, and T25G3.3 ispredicted to be coexpressed in an operon with chs-1; however, there isno obvious connection between T25G3.3 and CHS-1 function, so theircoexpression may simply reflect their both being required for oogenesis;T25G3.3 is required for viability, growth, and fertility in mass RNAiassays.	NK	ENSP00000417559	4309.67	7500.67	3548.33	5217.67	0.675993	0.0936772	5.34636e-13	5.34224e-12	-0.137262	0.0942269	0.145196	0.304926	0.170015	0.0938895	0.0701719	0.13462
WBGene00010079	F55A11.6a.1,F55A11.6b.1,F55A11.6c.1,F55A11.6d.1,F55A11.6e.1,F55A11.6e.2	F55A11.6	F55A11.6 encodes a protein most similar to glutathione S-transferases; as loss of F55A11.6 activity via large-scale RNAi results in no obvious defects, the precise role of F55A11.6 in C. elegans development and/or behavior is not yet known.	NK	ENSP00000295256	232.333	437.667	158.333	705	0.809685	0.137949	4.37183e-09	2.76624e-08	-0.396791	0.147794	0.00725809	0.0383357	1.51475	0.135723	6.35482e-29	1.71541e-27
WBGene00044305	F56H1.6.1,F56H1.6.2	rad-8	rad-8 encodes a protein with similarity to dehydrogenases/reductases that is orthologous to the human mitochondrial protein RTN4IP1 (reticulon 4 interacting protein 1); rad-8 was identified in screens for loci that when mutated result in abnormal radiation sensitivity; rad-8 mutant animals are hypersensitive to ultraviolet irradiation, methyl viologen (paraquat) treatment, high concentrations of oxygen (50% or greater), and pathogen infection; young adult rad-8 hermaphrodites produce many inviable embryos, but fertility increases as the animals age; rad-8 mutant animals are also long-lived at 16 degrees C, but not at 20 degrees C; a RAD-8::GFP fusion protein is widely expressed and seen in the neurons, pharynx, muscles, and intestine; a RAD-8::GFP fusion protein localizes to mitochondrion; increased oxygen sensitivity displayed by rad-8 mutants can be rescued by overexpression of human RTN4IP1.	RADiation sensitivity abnormal/yeast RAD-related	ENSP00000358059	655.667	967.667	650.333	626	0.438808	0.11317	0.000105572	0.000338365	0.132235	0.114705	0.248979	0.439595	-0.174474	0.114876	0.128812	0.222706
WBGene00003618	E02H1.7.1	nhr-19	NA	Nuclear Hormone Receptor family	ENSP00000410911	366.667	201.333	311.667	346.667	-0.977914	0.147711	3.58046e-11	2.93647e-10	-0.0887903	0.143545	0.536211	0.70448	-0.177222	0.142695	0.214249	0.334419
WBGene00016067	C24H10.1.1	C24H10.1	C24H10.1 encodes a claudin homolog that may be required for normal cohesion of apical junctions in epithelia; C24H10.1 is worm-specific, with obvious homologs only in C. elegans; C24H10.1 has no obvious function in mass RNAi assays; claudins are integral membrane proteins with four transmembrane sequences that are found in mammalian tight junctions (TJs), induce TJs when transgenically expressed in cells normally lacking them, and can mediate the specific conductance of of specific ions (e.g., magnesium or calcium) through TJs while blocking the flow of water.	NK	0	62	23	37.6667	71.3333	-1.53333	0.305142	5.03487e-07	2.36768e-06	-0.572264	0.285787	0.0452401	0.135096	0.103486	0.270012	0.701522	0.795035
WBGene00013385	Y62E10A.19.1	Y62E10A.19	NA	NK	0	58	31	40.6667	98.6667	-1.04396	0.324872	0.00131147	0.00338797	-0.370668	0.316096	0.240939	0.431184	0.66798	0.299565	0.0257586	0.0570587
WBGene00006915	VW02B12L.1.1,VW02B12L.1.2	vha-6	vha-6 encodes an ortholog of subunit a of the membrane-bound (V0) domainof vacuolar proton-translocating ATPase (V-ATPase); VHA-6 is orthologousto human ATP6N1A (OMIM:192130), ATP6V0A2, ATP6V0A4 (OMIM:605239, mutatedin distal renal tubular acidosis), and TCIRG1 (OMIM:604592, mutated inosteopetrosis); VHA-6 is expressed in germline (P2 through Z3 cellsuntil the comma stage), on the apical surface of postembryonicintestinal cells, and at the junction between pharynx and intestine;VHA-6 is required for growth and survival past the L1 larval stage;vha-6(RNAi) animals arrest as L1 larvae and remain alive (but do notgrow) for one week; in S. cerevisiae, different V0 a-subunits (Stv1p andVph1p) direct the assembly of V-ATPases to different membranes andorganelles, suggesting that the profusion of such subunits in C. elegans(co-orthologous VHA-5, VHA-6, VHA-7, and six UNC-32 isoforms) may have asimilar function; VHA-6 is predicted to capture protons from V-ATPasetransmembrane rotor components and export the protons across themembrane.	Vacuolar H ATPase	ENSP00000253856	4123	1000.33	1303.33	465.333	-2.17737	0.193089	1.71409e-29	5.93108e-28	-1.50319	0.192631	6.02431e-15	1.77217e-12	-3.23793	0.195104	7.45859e-62	6.58274e-60
WBGene00010183	F57A8.8.1	fipr-13	NA	FIP (Fungus-Induced Protein) Related	0	175.333	159	331.333	363	-0.246564	0.228823	0.281244	0.373198	1.08306	0.223773	1.29832e-06	5.07322e-05	0.962788	0.223354	1.6282e-05	7.01791e-05
WBGene00011207	R10E8.1a.1,R10E8.1a.2,R10E8.1a.3,R10E8.1a.4,R10E8.1b	R10E8.1	NA	NK	0	217	1129.67	166.667	1681.67	2.26719	0.121894	3.23255e-77	7.72665e-75	-0.233017	0.135742	0.0860494	0.211208	2.8593	0.121048	2.33294e-123	9.19973e-121
WBGene00219316	F21A3.11.1	F21A3.11	NA	NK	ENSP00000327557	1237	47.3333	539.333	13.6667	-4.8445	0.239261	3.71551e-91	1.2272e-88	-1.06242	0.209176	3.79331e-07	1.84242e-05	-6.612	0.305316	5.3081e-104	1.40543e-101
WBGene00017920	F29B9.2a.1,F29B9.2b.1,F29B9.2c.1	jmjd-1.2	jmjd-1.2 encodes a PHD and JmjC domain-containing histone demethylase that is homologous to human PHF8, mutations in which are associated with mild X-linked mental retardation (XLMR) and cleft/lip palate; JMJD-1.2 exhibits H3K9me2 and H3K27me2 demethylase activity in vitro and loss-of-function mutations in jmjd-1.2 result in increased levels of H3K9me2 and H3K27me2 in protein lysates from mutant animals; jmjd-1.2 mutant animals also exhibit locomotion defects with increased wavelength, but normal amplitude, of sinusoidal movement; a jmjd-1.2::GFP fusion protein is strongly expressed in neurons where it localizes to the nucleus; fainter expression is also seen in muscle, intestine, and hypodermal cells; jmjd-1.2 expression in neurons is sufficient to rescue the locomotion defects.	JuMonJi (transcription factor) Domain protein	ENSP00000380692	1347.33	2620.67	1341.33	1860.67	0.838596	0.0886944	3.23363e-21	6.58544e-20	0.139059	0.0901131	0.122791	0.271439	0.364819	0.08929	4.39302e-05	0.0001773
WBGene00019819	R02D3.1a.1,R02D3.1b.1	aass-1	The R02D3.1 gene encodes an ortholog of the human gene ALPHA-AMINOADIPATE SEMIALDEHYDE SYNTHASE (AASS; OMIM:605113), which when mutated leads to hyperlysinemia (OMIM:238700).	AminoAdipate-Semialdehyde Synthase homolog	ENSP00000414001	1296.33	662	864.333	370.333	-1.0981	0.145937	5.2916e-14	5.84715e-13	-0.441039	0.145067	0.00236393	0.0174425	-1.90899	0.148689	9.93828e-38	3.88599e-36
WBGene00011330	T01D3.6a.1,T01D3.6b.1	T01D3.6	NA	NK	ENSP00000221347	1159.33	132.333	525.333	45.3333	-3.28142	0.250185	2.66803e-39	1.48336e-37	-0.996943	0.241919	3.77275e-05	0.000761929	-4.77961	0.269335	1.85185e-70	2.14513e-68
WBGene00007878	C33A11.2.1	C33A11.2	NA	NK	ENSP00000286692	108.333	221	116	415	0.904201	0.187861	1.48589e-06	6.47461e-06	0.247866	0.19525	0.20427	0.387018	1.84349	0.183801	1.12684e-23	2.27257e-22
WBGene00011212	R10E8.6.1	R10E8.6	This gene encodes a protein containing an F-box, a motif predicted to mediate protein-protein interactions either with homologs of yeast Skp-1p or with other proteins; this gene's encoded protein also contains an FTH/DUF38 motif, which may also mediate protein-protein interaction.	NK	0	474.667	50.3333	314.667	106	-3.35955	0.191607	7.94853e-69	1.45852e-66	-0.438122	0.15816	0.00560364	0.0321436	-2.26075	0.171352	9.54995e-40	4.0227e-38
WBGene00008666	F10G8.8a.1,F10G8.8b.1	F10G8.8	NA	NK	ENSP00000342379	345.667	362.333	265	735.333	-0.0542139	0.200311	0.786662	0.837514	-0.22779	0.202029	0.259527	0.451847	1.00756	0.197767	3.49323e-07	1.87935e-06
WBGene00001478	Y39A1A.19a.1,Y39A1A.19b.1,Y39A1A.19b.2	fmo-3	fmo-3 encodes a flavin-containing monoxygenase homologous to human FMO1, FMO2, and FMO3 (OMIM:602079, mutated in trimethylaminuria).	Flavin-containing MonoOxygenase family	ENSP00000254090	101.333	58.6667	74.3333	293.667	-0.97049	0.450859	0.031355	0.0580745	-0.329921	0.447721	0.461189	0.647142	1.42573	0.43971	0.00118516	0.00371672
WBGene00021448	Y39D8A.1a.1,Y39D8A.1b,Y39D8A.1c,Y39D8A.1d.1	Y39D8A.1	NA	NK	ENSP00000337240	3.33333	8.33333	4	50	1.18603	0.658029	0.071483	0.119036	0.415828	0.722319	0.564828	0.72447	3.80947	0.601774	2.44538e-10	1.8659e-09
WBGene00016585	C42C1.7a.1,C42C1.7b.1,C42C1.7b.2	oac-59	NA	O-ACyltransferase homolog	0	129.667	186	118	343.667	0.4112	0.177363	0.0204272	0.0398069	0.0154228	0.183358	0.932967	0.965413	1.31181	0.172446	2.80321e-14	3.04899e-13
WBGene00012530	Y32F6A.5a.1,Y32F6A.5a.2,Y32F6A.5b.1,Y32F6A.5b.2	Y32F6A.5	NA	NK	ENSP00000262288	1679.67	846.667	1006.33	538	-1.10199	0.115219	1.13012e-21	2.38995e-20	-0.595569	0.114666	2.0587e-07	1.04551e-05	-1.74099	0.117224	6.77081e-50	4.21934e-48
WBGene00001152	F43H9.1a.1,F43H9.1b.1	ech-3	NA	Enoyl-CoA Hydratase	ENSP00000357535	225.667	167	202.333	326	-0.569951	0.188968	0.00256024	0.006217	-0.0178818	0.186936	0.923793	0.960221	0.431504	0.183329	0.0185867	0.04305
WBGene00077697	F58E6.13a.1,F58E6.13b.1,F58E6.13c.1,F58E6.13d.1	F58E6.13	NA	NK	0	137.333	23.3333	89	124.667	-2.66913	0.458638	5.89551e-09	3.66522e-08	-0.478564	0.433555	0.269674	0.463918	-0.204003	0.430708	0.635753	0.745751
WBGene00011539	T06E6.5.1	fbxa-135	This gene encodes a protein containing an F-box, a motif predicted to mediate protein-protein interactions either with homologs of yeast Skp-1p or with other proteins; this gene's encoded protein also contains an FTH/DUF38 motif, which may also mediate protein-protein interaction.	F-box A protein	0	8.33333	34.6667	26.3333	142.667	1.92817	0.478578	5.6022e-05	0.000189762	1.80516	0.485077	0.000198136	0.00277551	4.00829	0.462071	4.14963e-18	5.95734e-17
WBGene00007073	AC3.8.1	ugt-2	NA	UDP-GlucuronosylTransferase	ENSP00000274278	150.333	104.667	128	32.3333	-0.653689	0.285334	0.0219655	0.0424811	-0.115373	0.283318	0.683847	0.806799	-2.33621	0.310135	4.96229e-14	5.27357e-13
WBGene00002057	R04E5.10a.1,R04E5.10b.1	ifd-1	ifd-1 encodes two isoforms of a nonessential intermediate filament protein; IFD-1 is predicted to function as a structural component of the cytoskeleton; IFD-1 has no obvious function in RNAi assays.	Intermediate Filament, D	ENSP00000427872	239.333	129.333	93.3333	285	-0.999637	0.218104	4.57673e-06	1.84626e-05	-1.21169	0.222895	5.44466e-08	3.26491e-06	0.164903	0.211158	0.434834	0.568111
WBGene00021613	Y47A7.1.1	ttc-37	NA	TeTratriCopeptide repeat domain protein related	0	581.667	939.667	555	655.667	0.57611	0.0941776	9.51898e-10	6.54263e-09	0.0803521	0.0968706	0.406833	0.599919	0.0747324	0.0958393	0.435528	0.568616
WBGene00020343	T08B1.6.1	acs-3	NA	fatty Acid CoA Synthetase family	ENSP00000346223	792.667	142.333	734	386.667	-2.58606	0.270253	1.07943e-21	2.28609e-20	0.0659843	0.262828	0.801771	0.885926	-1.12731	0.264451	2.01839e-05	8.56821e-05
WBGene00017435	F13H8.2.1	F13H8.2	NA	NK	ENSP00000308179	1555.33	2753	1755.67	2000.67	0.70244	0.0837113	4.81135e-17	6.9148e-16	0.316755	0.084567	0.000179954	0.00257636	0.256683	0.0842692	0.0023192	0.00680018
WBGene00006508	M01E11.7a.1,M01E11.7b.1,M01E11.7b.2,M01E11.7c.1,M01E11.7d.1,M01E11.7e.1,M01E11.7f.1,M01E11.7g.1,M01E11.7h.1	tns-1	NA	TeNSin homolog	ENSP00000408724	532.667	387.667	444.667	671.333	-0.578614	0.152792	0.000152509	0.000474968	-0.118936	0.152042	0.434063	0.624201	0.235962	0.150246	0.116299	0.205264
WBGene00005718	T22B7.5.1	srv-7	NA	Serpentine Receptor, class V	0	9.66667	103.333	9.33333	356.333	3.27235	0.431034	3.15374e-14	3.56508e-13	0.0784483	0.50396	0.876298	0.931313	5.10125	0.425298	3.79487e-33	1.24046e-31
WBGene00045146	Y41E3.22a.1,Y41E3.22b	Y41E3.22	NA	NK	0	143.333	117.667	72	319.333	-0.423842	0.278414	0.127923	0.195445	-0.85889	0.284989	0.00258024	0.0186248	1.04326	0.271531	0.000121964	0.000460854
WBGene00021236	Y19D10B.7.1	pud-1.2	PUD-1.2, along with PUD-1.1, encodes a protein (CE25224) of unknown function; the PUD-1.2/PUD-1.1 proteins are present at significantly higher levels in daf-2 mutant vs. wild-type adults during a temperature shift from 15 to 25 degrees C; pud-1.2(RNAi) animals have no obvious mutant phenotype (i. e., they have no obvious defect in fertility or germline maintenance); the PUD-1.2/PUD-1.1 proteins belong to a nematode-specific family including the paralogs PUD-2.1, PUD-2.2, PUD-3, and PUD-4.	Protein Up-regulated in Daf-2(gf)	0	622.64	30.7933	115.53	1.66667	-4.48057	0.43342	4.75663e-25	1.26699e-23	-2.29339	0.413341	2.8825e-08	1.86477e-06	-8.64041	0.761781	8.09156e-30	2.26882e-28
WBGene00022010	Y59H11AR.2a.1,Y59H11AR.2a.2,Y59H11AR.2b.1	catp-7	NA	Cation transporting ATPase	ENSP00000327214	1045.67	627.667	857	1003.67	-0.869127	0.132912	6.18845e-11	4.92419e-10	-0.141333	0.131742	0.283362	0.477972	-0.156489	0.131266	0.2332	0.356964
WBGene00017749	F23F1.9.1	rpoa-49	NA	RNA POlymerase I (A) subunit	0	788.333	1213	776.667	807.333	0.498296	0.106928	3.16046e-06	1.309e-05	0.121147	0.108421	0.263833	0.456691	-0.0741046	0.108254	0.493631	0.621479
WBGene00010012	F53H10.2a.1,F53H10.2b.1,F53H10.2c.1,F53H10.2d.1	saeg-1	NA	Suppressor of Activated EGL-4	ENSP00000313258	1054.33	448.333	758	665.333	-1.36065	0.108807	6.99901e-36	3.35472e-34	-0.334381	0.105822	0.00157862	0.0131265	-0.768678	0.106398	5.02743e-13	4.86063e-12
WBGene00018605	F48E3.4.1	F48E3.4	NA	NK	0	1475.67	828	1330	332.667	-0.941035	0.244866	0.000121506	0.000384945	-0.00476647	0.244233	0.984429	0.992964	-2.26883	0.247436	4.75874e-20	7.77079e-19
WBGene00003233	F45H11.4a.1,F45H11.4b.1,F45H11.4c.1	mgl-2	mgl-2 encodes a Group I metabotropic glutamate receptor (OMIM:604473, 604102, loss-of-function mutations in mice are associated with defects in long-term potentiation); by homology, MGL-2 is predicted to function as a post-synaptic G protein-coupled receptor that, in response to glutamate binding, stimulates phospholipase C activity and increases neuronal excitation, and in mammalian tissue culture cells, glutamate stimulation of MGL-2 does result in increased phosphoinositide turnover; a mutation in mgl-2 indicates that it is required for normal head movements and tap reversal reflexes, while loss of mgl-2 activity via large-scale RNAi screens indicates that MGL-2 is also required for embryogenesis; a mgl-2::GFP reporter is expressed in interneurons.	Metabotropic GLutamate receptor family	ENSP00000347437	107.667	26	40.3333	76	-2.1724	0.290655	7.77034e-14	8.46767e-13	-1.24602	0.273056	5.03721e-06	0.000151906	-0.594132	0.258072	0.0213243	0.0484522
WBGene00019047	F58E2.3.1	F58E2.3	This gene encodes a protein containing an F-box, a motif predicted to mediate protein-protein interactions either with homologs of yeast Skp-1p or with other proteins; this gene's encoded protein also contains an FTH/DUF38 motif, which may also mediate protein-protein interaction.	NK	0	31.6667	35	37.6667	88	0.0362889	0.27849	0.896324	0.926307	0.404808	0.276013	0.142478	0.300917	1.3824	0.25611	6.75068e-08	3.9569e-07
WBGene00011165	R09D1.9	R09D1.9	NA	NK	0	7	5.66667	7.66667	35.6667	-0.418523	0.574389	0.466222	0.558335	0.271301	0.546537	0.619612	0.764149	2.25366	0.476175	2.21407e-06	1.07507e-05
WBGene00010790	K12G11.3.1	sodh-1	NA	SOrbitol DeHydrogenase family	ENSP00000397939	1312.67	482.333	2749.67	182.333	-1.56898	0.259019	1.38345e-09	9.34962e-09	1.18124	0.256755	4.21159e-06	0.00013319	-2.986	0.263601	9.56657e-30	2.67431e-28
WBGene00013924	ZK20.3.1,ZK20.3.2	rad-23	rad-23 encodes a protein containing ubiquitin-like (UBL) and ubiquitin-associated (UBA) domains that is a member of the Radiation Sensitivity 23 (RAD23) family of proteasomal ubiquitin receptors; in C. elegans, rad-23 activity is required for normal axon branching; rad-23 displays genetic interactions with png-1, which encodes a peptide-N-glycanase, also required for proper axon branching during vulval development; in addition, large-scale RNAi screens indicate that hermaphrodites treated with rad-23(RNAi) become sick and sterile, suggesting a more general role for rad-23; large-scale yeast two-hybrid experiments report that RAD-23 interacts with the product of ZK1240.2, which encodes a predicted E3 ubiquitin ligase; like its orthologs in yeast and mammals, C. elegans rad-23 functions in nucleotide excision repair (NER); rad-23 functions in the global genome repair (GGR) pathway of NER and is necessary in germ cells to repair UV-induced DNA damage and for normal meiotic development following UV irradiation; rad-23 is partially necessary for efficient UV-induced apoptosis in germ cells; rad-23 is an ortholog of human hHR23A and hHR23B.	RADiation sensitivity abnormal/yeast RAD-related	ENSP00000350708	2151.67	4784.67	2096.33	3031.33	1.02758	0.121048	2.08326e-17	3.12248e-16	0.0981752	0.121821	0.4203	0.611963	0.383219	0.121392	0.00159466	0.00484784
WBGene00007565	C14A6.1.1	clec-48	NA	C-type LECtin	ENSP00000307513	400.667	35.3333	94.6667	4	-3.62083	0.405785	4.53789e-19	7.73315e-18	-1.90552	0.389705	1.01017e-06	4.17758e-05	-6.71764	0.56413	1.07555e-32	3.43693e-31
WBGene00017756	F23F12.12.1	F23F12.12	NA	NK	0	450.667	72	228.333	226	-2.78275	0.308024	1.65227e-19	2.90001e-18	-0.853635	0.297182	0.00407327	0.0258261	-1.12612	0.297242	0.00015152	0.000562103
WBGene00019617	K10C2.1.1	K10C2.1	NA	NK	ENSP00000361562	660.333	101.667	318	27.6667	-2.8145	0.309626	9.90553e-20	1.78516e-18	-0.887144	0.301829	0.0032903	0.0221022	-4.66002	0.337781	2.69387e-43	1.28681e-41
WBGene00020457	T12B5.11.1	fbxa-67	This gene encodes a protein containing an F-box, a motif predicted to mediate protein-protein interactions either with homologs of yeast Skp-1p or with other proteins; this gene's encoded protein also contains an FTH/DUF38 motif, which may also mediate protein-protein interaction.	F-box A protein	0	149.333	367.667	130.333	683	1.1693	0.18323	1.75261e-10	1.32108e-09	-0.0478353	0.192322	0.803573	0.886723	2.09089	0.18077	6.08428e-31	1.79278e-29
WBGene00303363	R03H10.12	R03H10.12	NA	NK	0	8.66667	72.3333	6.66667	212.667	2.96497	0.406425	2.98136e-13	3.05639e-12	-0.218663	0.509929	0.668061	0.796189	4.53669	0.398531	5.04986e-30	1.42892e-28
WBGene00019743	M02H5.5.1	nhr-203	NA	Nuclear Hormone Receptor family	ENSP00000379701	79.3333	115.667	55.6667	232	0.41636	0.208431	0.0457612	0.0807085	-0.370557	0.223446	0.0972421	0.230516	1.44756	0.200924	5.82354e-13	5.60479e-12
WBGene00008394	D1086.7.1	D1086.7	NA	NK	0	1322.33	337	1078	542.667	-2.07135	0.129811	2.56149e-57	2.96382e-55	-0.128032	0.124222	0.302695	0.49824	-1.36727	0.126736	3.90929e-27	9.58396e-26
WBGene00044457	C18H7.11.1	C18H7.11	NA	NK	0	111.667	274.667	51.3333	120.667	1.21198	0.226161	8.37211e-08	4.4263e-07	-0.969265	0.249518	0.00010252	0.00166152	0.0176574	0.233261	0.939659	0.965069
WBGene00007849	C31E10.8.1	tbc-19	NA	TBC (Tre-2/Bub2/Cdc16) domain family	ENSP00000300584	81	115	96.3333	277.333	0.389823	0.258003	0.130808	0.199233	0.407876	0.260191	0.116975	0.262382	1.69379	0.250892	1.46771e-11	1.24954e-10
WBGene00007374	C06C3.3.1	C06C3.3	NA	NK	ENSP00000386870	4.66667	94.6667	3	238.333	4.22666	0.457343	2.42441e-20	4.59248e-19	-0.502317	0.658812	0.445786	0.634032	5.57108	0.452483	7.78361e-35	2.74261e-33
WBGene00000752	C34F6.3.1	col-179	NA	COLlagen	ENSP00000265379	752.473	222.11	705.05	92.5667	-1.8552	0.223804	1.13822e-16	1.58443e-15	0.0652374	0.219018	0.765807	0.86282	-3.11608	0.233384	1.15718e-40	5.01102e-39
WBGene00002065	F54C9.1.1,F54C9.1.2	iff-2	NA	Initiation Factor Five (eIF-5A) homolog	ENSP00000336776	8350.33	4389	4916.67	2601	-1.05864	0.13834	1.97212e-14	2.27031e-13	-0.62955	0.138278	5.29372e-06	0.00015872	-1.79507	0.138727	2.69201e-38	1.07298e-36
WBGene00043050	R07G3.9.1	oig-4	oig-4 encodes a protein containing a single immunoglobulin domain; OIG-4 is expressed by body wall muscle cells and secreted into the extracellular space where it interacts with, stabilizes, and properly localizes a complex containing levamisole-sensitive acetylcholine receptors (L-AChRs) and the LEV-9 and LEV-10 extracellular and transmembrane, respectively, scaffolding proteins; OIG-4 requires L-AChRs to localize to the synapse, but can partially localize to synaptic regions independently of LEV-9 and LEV-10, suggesting that it could play a role in linking local synaptic cues to clustering of the L-AChR complex; OIG-4 is also expressed in the pm6 pharyngeal muscle and four head neurons.	One IG domain	ENSP00000377327	73.3333	24.6667	47.6667	70	-1.68374	0.286336	4.09539e-09	2.60129e-08	-0.46531	0.261475	0.0751487	0.191539	-0.163186	0.252424	0.517972	0.644388
WBGene00008629	F09F3.9.1,F09F3.9.2	cpt-5	NA	Carnitine Palmitoyl Transferase	ENSP00000312189	73.6667	75.3333	93.6667	243.667	-0.127156	0.339427	0.707945	0.774031	0.493977	0.336352	0.141933	0.300161	1.61759	0.329509	9.1503e-07	4.67968e-06
WBGene00022547	ZC196.3a.1,ZC196.3b.1	ZC196.3	NA	NK	0	6.33333	200	17	429	4.8767	0.391506	1.29277e-35	6.16388e-34	1.57972	0.436773	0.000298269	0.00381173	5.99452	0.389111	1.499e-53	1.03281e-51
WBGene00016281	C31B8.4.1	pals-32	NA	Protein containing ALS2cr12 (ALS2CR12) signature	0	160	2478	398.333	4306	3.85132	0.165327	4.97046e-120	2.91269e-117	1.46267	0.169732	6.84112e-18	3.23212e-15	4.65572	0.164968	3.14826e-175	2.77857e-172
WBGene00011556	T07A5.3.1	vglu-3	NA	Vesicular GLUtamate transporter	ENSP00000441767	33	113	92.6667	465	1.65288	0.42301	9.32876e-05	0.00030251	1.66377	0.424444	8.85944e-05	0.00147948	3.75961	0.417217	2.03919e-19	3.19479e-18
WBGene00020068	R13F6.10.1	cra-1	NA	Central Region Assembly in meiosis abnormal	ENSP00000261745	1618.33	2735.67	1764.67	1861.33	0.650232	0.104441	4.78944e-10	3.41866e-09	0.269056	0.105123	0.0104837	0.0492105	0.1003	0.105012	0.339512	0.475517
WBGene00017098	E02D9.1a.1,E02D9.1b.1,E02D9.1c.1,E02D9.1d.1,E02D9.1d.2	E02D9.1	NA	NK	ENSP00000346493	1636.33	3119.33	1754.33	2233.67	0.810742	0.0894393	1.24924e-19	2.22488e-18	0.243259	0.0904072	0.0071301	0.0378902	0.341939	0.0899273	0.000143306	0.000533662
WBGene00007343	C05E7.1.1	C05E7.1	NA	NK	0	105	13.3333	60.3333	75.6667	-3.10208	0.480794	1.10383e-10	8.5111e-10	-0.628337	0.435569	0.149143	0.310827	-0.550976	0.432852	0.203055	0.320728
WBGene00044081	D1086.11a.1,D1086.11a.2,D1086.11b.1,D1086.11b.2	D1086.11	NA	NK	0	2519.67	1230.33	2221.67	1900	-1.13327	0.120656	5.85793e-21	1.16301e-19	-0.0240141	0.119615	0.840884	0.909107	-0.494635	0.119825	3.6598e-05	0.000149538
WBGene00009018	F21D9.4a.1,F21D9.4b.1,F21D9.4c.1	F21D9.4	NA	NK	0	24.6667	7.33333	17.6667	39.6667	-1.90042	0.478152	7.05264e-05	0.00023422	-0.355704	0.415478	0.391926	0.58661	0.561859	0.388297	0.147902	0.249359
WBGene00013639	Y105C5A.15a.1,Y105C5A.15b.1,Y105C5A.15c.1,Y105C5A.15d,Y105C5A.15e.1	Y105C5A.15	NA	NK	0	260.667	257.667	172.667	494.333	-0.152701	0.189515	0.420389	0.514907	-0.455306	0.192966	0.0182987	0.0719173	0.827734	0.185929	8.51238e-06	3.83958e-05
WBGene00019754	M03E7.2.1	M03E7.2	NA	NK	0	24	5.33333	8	54.3333	-2.25996	0.658155	0.000595218	0.00164904	-1.37653	0.622142	0.0269282	0.0942609	1.13689	0.55987	0.0422925	0.0873811
WBGene00001154	F56B3.5.1	ech-5	NA	Enoyl-CoA Hydratase	ENSP00000360577	637.333	814.667	562.333	568	0.243172	0.0960003	0.011308	0.0235089	-0.0286174	0.0979767	0.770223	0.865897	-0.265821	0.0979042	0.00662533	0.0173585
WBGene00007544	C12D8.17.1	fipr-6	NA	FIP (Fungus-Induced Protein) Related	0	111.333	26.6667	9.66667	136.667	-2.17524	0.458272	2.06861e-06	8.83315e-06	-3.35034	0.505212	3.32164e-11	4.4263e-09	0.229047	0.434241	0.59787	0.713426
WBGene00002024	C14F11.5a.1,C14F11.5b.1	hsp-43	hsp-43 encodes a member of the hsp20 family.	Heat Shock Protein	ENSP00000434793	909.667	2140.67	811.333	3894	1.10068	0.172732	1.8639e-10	1.39974e-09	-0.0223463	0.174263	0.897964	0.943668	1.99933	0.172292	3.91962e-31	1.16607e-29
WBGene00016500	C37C3.8a.1,C37C3.8a.2,C37C3.8b.1,C37C3.8b.2,C37C3.8c.1	memo-1	NA	MEdiator of cell MOtility 1 homolog	ENSP00000295065	653.333	301.333	491	500.333	-1.23298	0.14204	3.93991e-18	6.33945e-17	-0.271053	0.13888	0.0509726	0.146793	-0.48109	0.138722	0.000524315	0.00176008
WBGene00020194	T03G6.1.1	T03G6.1	NA	NK	0	141.667	12.3333	70.3333	57	-3.66045	0.414904	1.12013e-18	1.85999e-17	-0.890379	0.354255	0.0119578	0.0539293	-1.43615	0.357395	5.85978e-05	0.000232211
WBGene00000634	F26B1.4.1	col-58	NA	COLlagen	ENSP00000265379	113.667	25	40	178.667	-2.3129	0.556967	3.28624e-05	0.000116121	-1.33333	0.546768	0.0147457	0.0621182	0.599016	0.534096	0.262054	0.390772
WBGene00021101	W08F4.12a.1,W08F4.12b.1,W08F4.12c,W08F4.12d	W08F4.12	NA	NK	0	2.18667	67.4767	1.48	1.54667	4.73405	0.948697	6.03643e-07	2.80455e-06	-0.323473	1.14702	0.777936	0.870509	-0.533515	1.14185	0.640331	0.749519
WBGene00001179	F28C1.2a.1,F28C1.2b.1,F28C1.2c.1	egl-10	egl-10 encodes an RGS protein, expressed in neurons, that affects egg laying and negatively regulates GOA-1 (Galpha[o]) signalling; it requires the Gbeta(5) ortholog GPB-2 for this activity, and genetically interacts with the egl-30 and goa-1 signaling pathways.	EGg Laying defective	ENSP00000355523	242	262	192.667	558	-0.0298455	0.21835	0.891279	0.922195	-0.190835	0.220449	0.386673	0.582081	1.09651	0.215001	3.39567e-07	1.83271e-06
WBGene00010334	F59F3.4.1,F59F3.4.2	del-5	NA	DEgenerin Like	0	145.333	100	113	192	-0.639982	0.184816	0.00053457	0.00149931	-0.20337	0.182698	0.265645	0.458809	0.312521	0.175604	0.0751266	0.142576
WBGene00001651	T01H8.5a.1,T01H8.5b.1,T01H8.5c.1,T01H8.5d.1,T01H8.5e.1	gon-2	gon-2 encodes a predicted transmembrane cation channel homologous to the long transient receptor potential channel (LTRPC) subfamily of TRP channels including Drosophila DLTRP and mammalian melastatin and LTRPC7; GON-2 regulates the onset and continuation of post-embryonic mitotic cell divisions in the somatic gonad precursor cells perhaps by mediating an increase in intracellular calcium in response to activating signals.	abnormal GONad development	ENSP00000320239	623.667	615	526.333	1068.67	-0.145424	0.161017	0.366442	0.461156	-0.0779649	0.161538	0.62935	0.770309	0.691133	0.159445	1.46005e-05	6.33887e-05
WBGene00020363	T08E11.7.1	fbxa-3	This gene encodes a protein containing an F-box, a motif predicted to mediate protein-protein interactions either with homologs of yeast Skp-1p or with other proteins; this gene's encoded protein also contains an FTH/DUF38 motif, which may also mediate protein-protein interaction.	F-box A protein	0	65.3333	47.3333	70	140.333	-0.558063	0.30723	0.0693038	0.11597	0.266977	0.29955	0.372789	0.568728	1.0024	0.291296	0.000579156	0.0019247
WBGene00020613	T20D4.7.1	T20D4.7	NA	NK	ENSP00000365014	31	438	118.667	3007.67	3.75633	0.558046	1.68238e-11	1.4335e-10	2.13598	0.5619	0.000143905	0.00214701	6.56925	0.556813	3.99887e-32	1.24354e-30
WBGene00006780	B0350.2a.1,B0350.2b.1,B0350.2c.1,B0350.2c.2,B0350.2d.1,B0350.2e.1,B0350.2e.2,B0350.2f.1,B0350.2f.2,B0350.2h.1,B0350.2h.2,B0350.2i.1,B0350.2j.1	unc-44	NA	UNCoordinated	0	2610.33	2820	2013	4069.33	-0.0198559	0.10782	0.853889	0.891617	-0.222044	0.108261	0.0402666	0.124538	0.542188	0.107449	4.51161e-07	2.398e-06
WBGene00018146	F37C4.6a.1,F37C4.6a.2,F37C4.6b.1	F37C4.6	NA	NK	ENSP00000359607	176.667	24.3333	70.3333	3	-2.99311	0.319162	6.7224e-21	1.32163e-19	-1.20026	0.288403	3.15815e-05	0.000660922	-5.9988	0.552408	1.80007e-27	4.51454e-26
WBGene00005016	B0491.2.1,B0491.2.2,B0491.2.3	sqt-1	sqt-1 encodes a cuticle collagen; during larval and adult development, sqt-1 activity is required, likely redundantly, for normal cuticle, and hence organismal, morphology; sqt-1 mRNA abundance oscillates during larval development, peaking at one point during each larval stage and peaking again in adults; sqt-1 transcripts are also detected in animals at the L1-L2d molt; in the temporally distinct waves of collagen gene expression that occur during larval development, sqt-1 mRNA appears to be synthesized during the second, or intermediate, stage, just very slightly earlier than sqt-3/col-1 and dpy-13; SQT-1 protein is detected in cuticle extracts from L2, L3, and L4 larvae, and from adults, but is not detected in extracts from L1 or dauer larvae; sqt-1 interacts genetically with a number of genes also required for normal cuticle and organismal morphology, e.g., rol-6 and lon-3, which also encode cuticular collagens.	SQuaT	ENSP00000265379	32.3333	9.66667	169.667	340.333	-1.87446	1.00681	0.0626325	0.106156	2.53447	0.971201	0.00906402	0.0446782	3.34219	0.970066	0.00057038	0.0018986
WBGene00007070	AC3.2.1	ugt-49	NA	UDP-GlucuronosylTransferase	ENSP00000418532	524.333	81.3333	339.667	32.3333	-2.77913	0.211693	2.27354e-39	1.28264e-37	-0.467019	0.195938	0.017149	0.068715	-4.11294	0.240552	1.53772e-65	1.50001e-63
WBGene00009190	F27D4.6a.1,F27D4.6a.2,F27D4.6a.3,F27D4.6b.1	F27D4.6	NA	NK	0	196.667	393	160.667	642	0.887738	0.148557	2.29043e-09	1.50918e-08	-0.137946	0.156967	0.379497	0.57491	1.61947	0.146175	1.58688e-28	4.20763e-27
WBGene00021296	Y25C1A.13.1	Y25C1A.13	NA	NK	ENSP00000221418	381.333	537	572.667	1207.67	0.372481	0.23564	0.113942	0.176957	0.749121	0.235428	0.00146284	0.0124154	1.59005	0.234038	1.09067e-11	9.37159e-11
WBGene00007440	C08E8.4.1	C08E8.4	NA	NK	0	124	818.333	295.667	1353.33	2.6156	0.157413	5.32291e-62	7.49582e-60	1.40745	0.162106	3.87971e-18	1.95124e-15	3.34871	0.156348	9.01377e-102	2.25758e-99
WBGene00004441	C53H9.1.1,C53H9.1.2	rpl-27	rpl-27 encodes a large ribosomal subunit L27 protein.	Ribosomal Protein, Large subunit	ENSP00000253788	35842.7	29750	29961.7	22563.3	-0.383774	0.0734991	1.77503e-07	8.95204e-07	-0.111447	0.0734982	0.129438	0.282143	-0.768104	0.0735488	1.5698e-25	3.5309e-24
WBGene00020386	T09H2.1.1	cyp-34A4	NA	CYtochrome P450 family	ENSP00000360317	408	155	272	42.6667	-1.51045	0.336306	7.07952e-06	2.77768e-05	-0.445807	0.333474	0.181269	0.355718	-3.37655	0.353516	1.2804e-21	2.31521e-20
WBGene00012758	Y41C4A.12a.1,Y41C4A.12b.1	Y41C4A.12	NA	NK	0	69.3333	530.333	60.3333	917	2.82648	0.182488	4.14483e-54	4.23006e-52	-0.0467157	0.208615	0.82281	0.898284	3.63505	0.180948	9.23184e-90	1.82024e-87
WBGene00001089	K04A8.6a.1,K04A8.6b.1	dre-1	dre-1 encodes an ortholog of human FBXO11/PRMT9 (OMIM:607871, associatedwith vitiligo and otitis media) that is required, in conjunction withDAF-12 and its partners, for global developmental timing of thetransistion from larval to adult cell fates; DRE-1 has an N-terminalF-box domain, three central tandem C-terminal CASH domains, and aC-terminal zinc finger; hypomorphic dre-1 mutations are syntheticallyheterochronic with loss-of-function daf-12 alleles, inducing defectivedistal tip cell migration and precocious fusion of seam cells; fivedifferent hypomorphic dre-1 alleles alter conserved glycine residues inthe CASH domain region, whereas the null dre-1(hd60) allele is lethal atthe three-fold embryo stage; DRE-1 is expressed in many tissues,including epidermal and distal tip cells, and localizes to both nucleusand cytoplasm; strong loss-of-function of dre-1 (the dh99 mutant fedRNAi) induces defects at all four molts; dre-1 also has syntheticphenotypes with daf-9(k182), daf-36(k114), and lin-29(n546); dre-1-likeenhancement of daf-12 is also seen in skr-1(RNAi), cul-1(RNAi), orrbx-1/2(RNAi) animals; DRE-1 and SKR-1 bind one another, as do theirhuman orthologs; DRE-1 affects lin-29 expression, and is suppressed bylin-42(RNAi); DRE-1 is paralogous to C. elegans BE0003N10.3.	Daf-12, REdundant with	ENSP00000428118	334.667	549.667	264.333	1027.67	0.581964	0.183799	0.00154383	0.00392681	-0.198887	0.18747	0.288734	0.483324	1.52071	0.182131	6.8516e-17	9.09653e-16
WBGene00022823	ZK813.4a.1,ZK813.4b.1	ZK813.4	NA	NK	0	172.667	118	75	266.333	-0.685219	0.236021	0.00369358	0.00865106	-1.05079	0.242858	1.51315e-05	0.000366327	0.529718	0.228718	0.0205565	0.0469842
WBGene00017471	F14H12.3.1	F14H12.3	NA	NK	ENSP00000260356	185.333	52	63.3333	414	-1.93185	0.590125	0.00106176	0.00279332	-1.34586	0.587758	0.0220317	0.0819859	1.13566	0.579645	0.0500858	0.100978
WBGene00007134	B0284.4.1	pals-28	NA	Protein containing ALS2cr12 (ALS2CR12) signature	0	2	1297	20.3333	2194.33	9.22085	0.608118	6.22373e-52	5.85805e-50	3.50013	0.635127	3.56983e-08	2.21742e-06	10.0084	0.607932	6.77224e-61	5.78418e-59
WBGene00009237	F28H7.3.1	F28H7.3	NA	NK	0	514.333	31	314.333	5.66667	-4.1653	0.306655	5.04899e-42	3.15189e-40	-0.542466	0.271119	0.0454095	0.135441	-6.58439	0.440423	1.55392e-50	9.89706e-49
WBGene00003411	F14F4.3.1	mrp-5	The mrp-5 gene encodes a homolog of the human gene CFTR, which when mutated leads to cystic fibrosis (OMIM:219700).	Multidrug Resistance Protein family	ENSP00000388657	1356.33	1405	1306.33	1989.33	-0.0794046	0.103206	0.441666	0.53558	0.0951306	0.10336	0.357375	0.55386	0.454006	0.102461	9.3798e-06	4.20627e-05
WBGene00045177	T21D12.14.1	T21D12.14	NA	NK	0	16	26.3333	24.6667	121	0.588267	0.466221	0.207029	0.291046	0.738095	0.46853	0.115178	0.259649	2.79985	0.443684	2.78196e-10	2.10711e-09
WBGene00019957	R08E3.1a.1,R08E3.1b.1	R08E3.1	NA	NK	ENSP00000286574	981	379	846	739.667	-1.48602	0.191586	8.73782e-15	1.03882e-13	-0.040098	0.188842	0.831845	0.903846	-0.485746	0.189148	0.0102266	0.0254895
WBGene00017795	F25F8.1.1	F25F8.1	NA	NK	0	117.667	112.667	93.6667	279	-0.196191	0.265527	0.459984	0.552504	-0.178845	0.267715	0.504106	0.680428	1.15065	0.258297	8.39927e-06	3.78948e-05
WBGene00021072	W07B8.4a.1,W07B8.4b.1	W07B8.4	NA	NK	ENSP00000342070	53.3333	110	38.3333	21.3333	0.91864	0.43689	0.0354935	0.0646909	-0.36315	0.450283	0.419958	0.61196	-1.46766	0.466112	0.0016398	0.00497088
WBGene00015050	B0218.6a.1,B0218.6b.1	clec-51	NA	C-type LECtin	ENSP00000391843	251	28	87	6	-3.26954	0.258719	1.31277e-36	6.55158e-35	-1.37204	0.223823	8.78605e-10	8.45576e-08	-5.47193	0.397044	3.28641e-43	1.56582e-41
WBGene00009809	F47B8.8.1	F47B8.8	NA	NK	0	402.333	132.667	211.667	265.333	-1.73511	0.193498	3.04442e-19	5.27215e-18	-0.792066	0.188342	2.60533e-05	0.000562599	-0.718007	0.186559	0.00011875	0.000449993
WBGene00016974	C56E6.6.1	lron-15	NA	eLRR (extracellular Leucine-Rich Repeat) ONly	ENSP00000215539	30	30.3333	29.3333	86	-0.1166	0.319671	0.715299	0.780334	0.113976	0.320532	0.722153	0.833081	1.4166	0.295218	1.59874e-06	7.90793e-06
WBGene00004822	C42D4.6.1	skr-16	The skr-16 gene encodes a homolog of Skp1 in S. cerevisiae that has no known function in vivo, since skr-16(RNAi) animals are at least superficially normal.	SKp1 Related (ubiquitin ligase complex component)	ENSP00000429472	131.667	227.667	118.667	393.667	0.662549	0.167467	7.61226e-05	0.000251243	-0.0165779	0.175707	0.924832	0.960822	1.4754	0.163508	1.82334e-19	2.86632e-18
WBGene00018757	F53E2.1a.1,F53E2.1b.1	tag-304	NA	Temporarily Assigned Gene name	ENSP00000266069	378.667	293.333	276.667	531	-0.489224	0.172637	0.00459939	0.0105398	-0.306423	0.173037	0.076585	0.194152	0.397688	0.169446	0.0189255	0.0436819
WBGene00000719	T06E4.6.1	col-146	NA	COLlagen	ENSP00000265379	516.54	271.763	30.1767	4203.9	-1.04897	0.782178	0.179891	0.259831	-3.89071	0.79519	9.94121e-07	4.13316e-05	2.99991	0.780555	0.000121391	0.000459062
WBGene00007537	C12D8.6.1,C12D8.6.2	fipr-8	NA	FIP (Fungus-Induced Protein) Related	0	118	62	22.6667	239.333	-1.06925	0.39333	0.00655859	0.0144767	-2.21888	0.417019	1.03303e-07	5.70578e-06	0.945809	0.382134	0.013321	0.03216
WBGene00007593	C14H10.3a.1,C14H10.3b.1,C14H10.3b.2,C14H10.3b.3	C14H10.3	NA	NK	ENSP00000391147	326.333	255.333	191	431.667	-0.476174	0.152384	0.00177906	0.00447067	-0.627776	0.155354	5.32388e-05	0.000989329	0.303235	0.148619	0.0413159	0.0856447
WBGene00019778	M57.2a.1,M57.2a.2,M57.2b.1	M57.2	NA	NK	ENSP00000216840	621	1555	691.667	2234.67	1.1962	0.111248	5.76804e-27	1.6792e-25	0.302741	0.113725	0.00776678	0.0400966	1.75185	0.110603	1.67335e-56	1.28688e-54
WBGene00019543	K08F11.3.1,K08F11.3.2	cif-1	NA	COP9/Signalosome and eIF3 complex shared subunit	ENSP00000436049	2432	3546.33	2270	2590.33	0.425718	0.0851514	5.74679e-07	2.68039e-06	0.0456331	0.0857979	0.594818	0.746082	-0.01372	0.08557	0.872616	0.918176
WBGene00020806	T25F10.3.1,T25F10.3.2	T25F10.3	NA	NK	ENSP00000356369	337.333	196.333	166.667	523	-0.892495	0.283862	0.00166589	0.0042125	-0.85096	0.284917	0.00282014	0.0199606	0.566506	0.279802	0.0429013	0.0884464
WBGene00008117	C46F11.2a.1,C46F11.2b.1,C46F11.2b.2,C46F11.2b.3	gsr-1	gsr-1 encodes a glutathionine reductase orthologous to human mitochondrial glutathione reductase (GSR; OMIM:138300); GSR deficiency has been associated with hemolytic anemia; loss of gsr-1 activity, together with that of trxr-1, results in molting defects characterized by a failure to remove old cuticle and reduced, disulfide groups in the cuticle that remain oxidized; gsr-1 expression is reduced in dauer larvae.	Glutathione diSulfide Reductase	ENSP00000390065	1960	3628.33	1760	2696.33	0.775151	0.0796861	2.30072e-22	5.16625e-21	-0.00153601	0.0809532	0.984862	0.993207	0.367022	0.0800894	4.59123e-06	2.14234e-05
WBGene00020678	T22B11.4a.1,T22B11.4b.1,T22B11.4c.1	T22B11.4	NA	NK	0	210.333	203.667	152.667	541.333	-0.21367	0.288058	0.458233	0.55102	-0.328319	0.289886	0.257391	0.449383	1.25531	0.284134	9.96023e-06	4.44719e-05
WBGene00010464	K01D12.5.1	K01D12.5	NA	NK	0	41	27.3333	6.33333	200	-0.69795	0.583267	0.231454	0.319037	-2.49095	0.650774	0.000129364	0.00197931	2.24843	0.563228	6.5505e-05	0.000257764
WBGene00017162	F01F1.7.1	ddx-23	NA	DEAD boX helicase homolog	ENSP00000310723	1396.33	2424	1574	1762.67	0.692042	0.0881462	4.12486e-15	5.05957e-14	0.327312	0.0890283	0.000236466	0.00316458	0.240405	0.088754	0.00675535	0.0176766
WBGene00017101	E02H9.3a.1,E02H9.3b.1	E02H9.3	NA	NK	0	231.333	363.333	198.333	167.333	0.536606	0.21072	0.0108799	0.0227245	-0.0685896	0.214473	0.749116	0.851736	-0.564426	0.215964	0.00896138	0.0226961
WBGene00015224	B0507.7.1	B0507.7	NA	NK	0	5	485.667	33.6667	947	6.50214	0.416644	6.62546e-55	7.12179e-53	2.91291	0.43896	3.22459e-11	4.37171e-09	7.47282	0.41581	3.24619e-72	4.011e-70
WBGene00005582	Y61B8B.1.1	sri-70	NA	Serpentine Receptor, class I	0	0.333333	32.6667	12.3333	107.667	6.401	1.22202	1.62282e-07	8.22778e-07	5.26539	1.23611	2.04766e-05	0.000471565	8.1281	1.21597	2.31811e-11	1.93705e-10
WBGene00006640	F39C12.3a.1,F39C12.3b.1	tsp-14	NA	TetraSPanin family	ENSP00000289407	99.3333	73.6667	74	190	-0.549715	0.278839	0.0486737	0.085077	-0.280462	0.278778	0.314396	0.510241	0.853795	0.268005	0.00144386	0.00443715
WBGene00019273	H43E16.1a.1,H43E16.1b.1	H43E16.1	NA	NK	0	38.3333	100.667	40.3333	330.667	1.21928	0.364314	0.000817533	0.00220117	0.189887	0.378086	0.615504	0.761198	2.97813	0.357441	7.96177e-17	1.05027e-15
WBGene00009660	F43G6.8.1	F43G6.8	NA	NK	ENSP00000424044	678.667	341	516.333	562.333	-1.11946	0.143843	7.11007e-15	8.51989e-14	-0.257608	0.141409	0.0684976	0.179832	-0.376615	0.140978	0.00755272	0.0195397
WBGene00019761	M03F8.1.1	M03F8.1	NA	NK	0	29.6667	34.6667	19.6667	133	0.0948197	0.409742	0.816994	0.862076	-0.450422	0.42804	0.292667	0.487653	2.08104	0.390723	1.00328e-07	5.76763e-07
WBGene00018734	F53A10.2a.1,F53A10.2b.1,F53A10.2c.1,F53A10.2d.1,F53A10.2d.2,F53A10.2e.1,F53A10.2f.1	F53A10.2	F53A10.2 encodes a Rap1GAP homolog; a region of F53A10.2 encompassing one GoLoco motif specifically binds GOA-1 in yeast two-hybrid assays, and also binds itself; F53A10.2 is expressed in hypodermal seam cells, various neurons, and intestinal cells; F53A10.2 has no obvious function or phenotype in RNAi assays, whether in a normal background or in goa-1(-) or goa-1(gf) mutant backgrounds.	NK	ENSP00000290101	304.333	396.667	231.333	772	0.256778	0.198052	0.194797	0.27674	-0.250954	0.201213	0.212322	0.397779	1.2556	0.195798	1.42921e-10	1.11345e-09
WBGene00202504	Y32B12B.8.1	Y32B12B.8	NA	NK	0	0	1.66667	1	44.3333	3.05395	1.49262	0.0407535	0.0728527	2.58928	1.58217	0.101728	0.238354	7.80665	1.35086	7.51292e-09	4.936e-08
WBGene00009215	F28D1.5.1,F28D1.5.2	thn-2	NA	THaumatiN family	0	625.667	106.667	945.667	23.6667	-2.66952	0.376256	1.29374e-12	1.24087e-11	0.784536	0.368227	0.0331238	0.10886	-4.78514	0.405108	3.38395e-32	1.05586e-30
WBGene00013838	ZC47.5.1,ZC47.5.2	fbxa-31	This gene encodes a protein containing an F-box, a motif predicted to mediate protein-protein interactions either with homologs of yeast Skp-1p or with other proteins; this gene's encoded protein also contains an FTH/DUF38 motif, which may also mediate protein-protein interaction.	F-box A protein	0	36.6667	224.333	36.3333	394.667	2.49404	0.209567	1.17093e-32	4.86752e-31	0.139773	0.244736	0.567919	0.7264	3.33313	0.206289	1.00454e-58	8.2381e-57
WBGene00004226	K07A3.2a.1,K07A3.2b	ptr-12	ptr-12 encodes a nematode-specific member of the sterol sensing domain(SSD) proteins, distantly paralogous to Drosophila PATCHED (PTC) andhuman PTCH (OMIM:601309, mutated in basal cell nevus syndrome); PTR-12is weakly required for normal molting from L4 to adult stages growth tofull size; PTR-12 is also required for normal locomotion.	PaTched Related family	ENSP00000269228	130.333	100.667	53.3333	294.333	-0.505851	0.317465	0.111069	0.173191	-1.10336	0.326449	0.000725156	0.00740886	1.09819	0.3099	0.00039456	0.00135673
WBGene00194641	F47G3.4.1	F47G3.4	NA	NK	0	266.333	173.333	208.333	351.667	-0.762054	0.205742	0.000212287	0.000644346	-0.223719	0.204032	0.272864	0.46665	0.285342	0.20063	0.15496	0.258438
WBGene00008089	C44C10.9a.1,C44C10.9b.1,C44C10.9c.1,C44C10.9d.1,C44C10.9e.1	C44C10.9	NA	NK	0	337.667	120.667	142.667	236.333	-1.60333	0.191381	5.39838e-17	7.72789e-16	-1.09843	0.189049	6.23572e-09	4.91016e-07	-0.610516	0.18377	0.00089321	0.00286762
WBGene00009211	F28D1.1.1,F28D1.1.2	wdr-46	NA	WD Repeat protein	ENSP00000399454	1329.33	2167.67	1421.33	1513.33	0.590761	0.099445	2.84016e-09	1.84134e-08	0.245668	0.100289	0.0143013	0.0609045	0.0828602	0.100137	0.407971	0.5432
WBGene00004809	F44G3.6.1	skr-3	skr-3 encodes a homolog of Skp1 in S. cerevisiae; skr-3 transcripts are upregulated in response to pathogenic bacteria, and skr-3(RNAi) results in enhanced susceptibility to infection.	SKp1 Related (ubiquitin ligase complex component)	ENSP00000231487	599.667	1986.33	586.667	3727	1.61179	0.185897	4.30849e-18	6.88979e-17	0.118935	0.188148	0.527298	0.697997	2.55052	0.185444	4.84444e-43	2.29048e-41
WBGene00001527	F37B12.2.1	gcs-1	gcs-1 encodes the C. elegans ortholog of gamma-glutamine cysteine synthetase heavy chain (GCS(h)); GCS-1 is predicted to function, in a conserved oxidative stress response pathway, as a phase II detoxification enzyme that catalyzes the rate-limiting first step in glutathione biosynthesis; a GCS-1::GFP reporter fusion is expressed in larvae and adults in the pharynx, ASI chemosensory neurons, and anterior and posterior intestine and upon exposure to oxidative stress, such as heat or herbicide, the intestinal expression increases dramatically; constitutive and stress-inducible GCS-1::GFP expression in the ASI neurons and intestine, respectively, is under the control of the SKN-1 CNC transcription factor; loss of gcs-1 activity via RNAi results in a low percentage of larval lethality and intestinal abnormalities suggesting that gcs-1 plays a role in postembryonic development.	gamma GlutamylCysteine Synthetase	ENSP00000424211	1242.67	1831.33	1135.33	1283.33	0.441396	0.0978409	6.4411e-06	2.54091e-05	0.0139951	0.0990284	0.887614	0.938037	-0.0591958	0.0986602	0.548508	0.671425
WBGene00011796	T16G1.2a.1,T16G1.2b.1	T16G1.2	NA	NK	0	17.6667	3	7.33333	44.6667	-2.71724	0.787206	0.000556959	0.00155442	-1.10908	0.690359	0.108159	0.249085	1.23486	0.631414	0.0505002	0.101601
WBGene00000086	C02H7.3a.1,C02H7.3b.1	aex-3	aex-3 encodes a guanine nucleotide exchange factor for the rab-3 GTPase that is orthologous to human MAP kinase activating protein containing death domain (MADD, OMIM:603584); AEX-3 is required for intracellular vesicle trafficking as well as synaptic vesicle release and interacts with CAB-1 and RAB-3 to regulate separate pathways for neural activities such as defecation and male mating, respectively; AEX-3 is also required for egg laying and locomotion; AEX-3 is expressed in nearly all neurons.	ABoc, EXpulsion (defecation) defective	ENSP00000378751	263.667	129.667	157.333	227	-1.14408	0.160058	8.81313e-13	8.60749e-12	-0.606051	0.157137	0.000114873	0.00180629	-0.318767	0.152655	0.0367837	0.0776038
WBGene00012134	T28F3.8.1	T28F3.8	NA	NK	0	553.333	31.6667	221.667	7.66667	-4.25316	0.257674	3.32206e-61	4.47026e-59	-1.15767	0.217512	1.02459e-07	5.69617e-06	-6.26736	0.367067	2.3113e-65	2.24281e-63
WBGene00019111	F59E11.5.1,F59E11.5.2	F59E11.5	NA	NK	0	122.667	21.6667	77.3333	78.3333	-2.6509	0.365479	4.06977e-13	4.12104e-12	-0.532852	0.331957	0.108454	0.249592	-0.763246	0.331731	0.021403	0.0486012
WBGene00004728	F21H11.2a.1,F21H11.2b.1	sax-2	sax-2 encodes a conserved protein that contains HEAT/Armadillo repeats and is related to Drosophila furry; sax-2 activity is required for maintaining normal neuronal morphology, particularly proper neurite outgrowth and termination; sax-2 activity is also required for normal male mating behavior and gonad morphogenesis in both sexes; a sax-2 reporter gene fusion indicates that sax-2 is expressed in head, tail, and ventral cord neurons.	Sensory AXon guidance	ENSP00000421584	809.667	1298	596	906.667	0.57115	0.100109	1.1616e-08	6.93676e-08	-0.292931	0.103228	0.00454383	0.027858	0.0626579	0.101256	0.536043	0.660705
WBGene00013382	Y62E10A.16.1	gcl-1	NA	GCL (Drosophila Germ Cell-Less) homolog	ENSP00000282570	252	220.333	192	332	-0.313125	0.122469	0.0105651	0.0221367	-0.247701	0.124364	0.0463988	0.137407	0.297715	0.117999	0.0116348	0.028569
WBGene00022485	Y119D3B.7.1	fbxa-63	NA	F-box A protein	0	33	48.3333	45	106	0.436696	0.256658	0.0888555	0.143388	0.605458	0.258583	0.0192091	0.0745927	1.59205	0.240786	3.79465e-11	3.10508e-10
WBGene00020215	T04G9.4.1	T04G9.4	NA	NK	ENSP00000278618	140.333	99	102	221.667	-0.638163	0.237051	0.00710059	0.0155259	-0.313718	0.236439	0.18456	0.36042	0.551675	0.228552	0.0157878	0.037423
WBGene00000678	F58F6.1.1	col-104	NA	COLlagen	ENSP00000265379	710.333	291.667	382.333	6656.67	-1.40365	0.904683	0.120772	0.185896	-0.715781	0.904331	0.42865	0.620182	3.20652	0.903354	0.000385854	0.00133
WBGene00004059	C44B7.9.1	pmp-2	NA	Peroxisomal Membrane Protein related	ENSP00000403357	474.333	290.333	445.667	513.667	-0.821184	0.168012	1.02054e-06	4.57868e-06	0.0646956	0.165473	0.695816	0.814817	0.0329705	0.164789	0.841421	0.895383
WBGene00020471	T13B5.3.1	pho-14	NA	intestinal acid PHOsphatase	ENSP00000256997	403.667	734	447.333	419.333	0.754708	0.15709	1.55294e-06	6.75219e-06	0.292968	0.159047	0.0654721	0.174432	-0.0437645	0.159333	0.783568	0.855179
WBGene00000985	C15H11.4.1,C15H11.4.2	dhs-22	dhs-22 encodes a short-chain dehydrogenase predicted to be mitochondrial.	DeHydrogenases, Short chain	ENSP00000267502	1640	3290.67	1497.67	2322	0.903952	0.0983264	3.80688e-20	7.07114e-19	0.0227412	0.0996145	0.81942	0.896424	0.407219	0.0987738	3.74387e-05	0.000152772
WBGene00022570	ZC239.12.1	sdz-35	NA	SKN-1 Dependent Zygotic transcript	ENSP00000445129	3	118.667	9.66667	291.333	5.18856	0.545733	1.95311e-21	4.03642e-20	1.83555	0.603526	0.00235498	0.0174012	6.51312	0.54248	3.29685e-33	1.07957e-31
WBGene00001646	B0024.12.1	gna-1	gna-1 encodes one of two C. elegans glucosamine 6-phosphateN-acetyltransferases (GNAs); by homology, GNA-1 is predicted to berequired for the formation of UDP-N-acetylglucosamine, a substrate inchitin synthesis, Golgi and cytoplasmic glycosylation, and GPIanchoring; gna-1, like chs-2, is expressed pharyngeally rather than ingermline, and (unlike its paralog gna-2) does not have anosmotically-sensitive embryonic lethal RNAi phenotype; as loss of gna-1activity via large-scale RNAi screens does not result in any obviousabnormalities, the precise role of GNA-1 in C. elegans developmentand/or behavior is not yet known.	Glucosamine phosphate N-Acetyl transferase	ENSP00000216410	48.3333	87	25	32.6667	0.73637	0.263402	0.00518018	0.0117336	-0.809307	0.298836	0.00676492	0.0365351	-0.667018	0.287481	0.0203294	0.0465454
WBGene00020801	T25D10.4.1	T25D10.4	NA	NK	0	123.667	75.3333	97	195.667	-0.839412	0.280816	0.00279716	0.00673493	-0.208946	0.277077	0.450783	0.638401	0.568338	0.270335	0.0355228	0.0752778
WBGene00014978	ZC47.8	ZC47.8	NA	NK	0	30.3333	22	28.6667	71.3333	-0.563561	0.356267	0.113684	0.176602	0.0670751	0.346237	0.84639	0.912599	1.14822	0.324238	0.000398172	0.00136813
WBGene00002249	ZK353.6.1	lap-1	lap-1 encodes one of two C. elegans homologs of the M17 class of zinc metalloproteases, leucine aminopeptidase (LAP); lap-1 mutations result in slow growth and delayed onset of egg laying; lap-1 mRNA is present throughout the larval and adult life cycle and a lap-1 promoter fusion is expressed in the intestine; staining for LAP-1 protein reveals localization to the buccal cavity, pharynx, anterior gut and rectum.	Leucine AminoPeptidase	ENSP00000437112	1860.33	2875	1636.33	2135	0.502825	0.0812658	6.11567e-10	4.3011e-09	-0.044164	0.0823858	0.591915	0.743818	0.0915952	0.0817691	0.262642	0.391397
WBGene00001429	ZC455.10.1	fkb-4	fkb-4 encodes a peptidylprolyl cis/trans isomerase homologous to mammalian FK506 immunosuppressant-binding protein 9; FKB-4 expression is positively regulated by signaling through the DAF-2 insulin receptor-like pathway and in part, through the activity of the DAF-16 fork-head transcription factor suggesting that FKB-4 could play a role in metabolism and longevity; as loss of FKB-4 function via RNA-mediated interference does not result in any abnormalities, the precise role of FKB-4 in C. elegans development and/or behavior is not yet known; FKB-4 contains a predicted endoplasmic reticulum (ER) retention sequence and is thus proposed to localize to the ER.	FK506-Binding protein family	ENSP00000391034	57.3333	18.3333	27.6667	92.3333	-1.79484	0.475646	0.000160989	0.000499406	-0.905572	0.461083	0.049529	0.144176	0.594383	0.441438	0.178151	0.288863
WBGene00020638	T20H9.2.1	fbxa-43	NA	F-box A protein	0	3.33333	299.667	1.66667	783.667	6.34355	0.535908	2.51243e-32	1.02794e-30	-0.845994	0.83634	0.311756	0.507369	7.77904	0.534511	5.54385e-48	3.06716e-46
WBGene00001830	T06E4.1.1,T06E4.1.2	hcp-2	NA	HoloCentric chromosome binding Protein	0	1768.33	3263.67	1984	2511.33	0.771339	0.0720397	9.42306e-27	2.69999e-25	0.317384	0.072991	1.37225e-05	0.000340139	0.410617	0.0724717	1.46264e-08	9.26157e-08
WBGene00015878	C17B7.4.1	C17B7.4	NA	NK	0	157.333	25	127.333	74.3333	-2.78339	0.305529	8.23181e-20	1.49092e-18	-0.174452	0.266672	0.512995	0.686842	-1.19534	0.27376	1.26324e-05	5.55468e-05
WBGene00017592	F19C7.2.1	F19C7.2	NA	NK	ENSP00000230582	275.667	145	423.667	341	-1.02817	0.245554	2.82489e-05	0.000100779	0.756287	0.239138	0.00156392	0.0130252	0.2105	0.239912	0.380268	0.516934
WBGene00016363	C33G8.5.1	srab-4	NA	Serpentine Receptor, class AB (class A-like)	0	18.6667	27.3333	13.3333	83	0.446747	0.362083	0.217268	0.302955	-0.321155	0.397099	0.418657	0.611055	2.062	0.337654	1.01619e-09	7.30851e-09
WBGene00005015	K08E4.1.1,K08E4.1.2	spt-5	NA	SPT transcription factor family	ENSP00000384505	2587.67	4796.67	2913.33	3735.33	0.781639	0.069882	4.82206e-29	1.62519e-27	0.319491	0.0705572	5.95137e-06	0.000174413	0.431252	0.0701742	7.97335e-10	5.80888e-09
WBGene00006656	F21C3.1a.1,F21C3.1b.1,F21C3.1b.2	twk-1	NA	TWiK family of potassium channels	ENSP00000312811	169.333	191	178.667	340	0.0432847	0.176701	0.806487	0.853468	0.225554	0.177306	0.203331	0.385754	0.906928	0.171991	1.34121e-07	7.61813e-07
WBGene00022196	Y71H2B.7.1,Y71H2B.7.2	gpa-17	gpa-17 encodes a divergent Gq alpha subunit paralogous to EGL-30; gpa-17 is reported to be expressed in intestine, but has no known function in vivo.	G Protein, Alpha subunit	ENSP00000286548	392	62	196	22.3333	-2.77346	0.228601	7.12062e-34	3.12447e-32	-0.842228	0.210965	6.5447e-05	0.00116893	-4.21707	0.268293	1.13623e-55	8.35674e-54
WBGene00003647	T05B4.2.1	nhr-57	NA	Nuclear Hormone Receptor family	ENSP00000404218	97.6667	102.333	47	30	-0.00879351	0.327254	0.978563	0.986272	-0.869298	0.339196	0.0103827	0.0489628	-1.78268	0.351538	3.95521e-07	2.115e-06
WBGene00008711	F11E6.8a.1,F11E6.8b.1,F11E6.8c.1	F11E6.8	NA	NK	ENSP00000380860	148.333	54.3333	94	150	-1.59974	0.299576	9.29482e-08	4.8857e-07	-0.53101	0.290102	0.0671862	0.177482	-0.0854818	0.285092	0.7643	0.841684
WBGene00002067	C43C3.1.1,C43C3.1.2	ifp-1	ifp-1 encodes a nonessential intermediate filament protein; IFP-1 is predicted to function as a structural component of the cytoskeleton; IFP-1 has no obvious function in RNAi assays.	Intermediate Filament Protein, class E	ENSP00000327054	397.667	75	65.3333	15	-2.5196	0.411668	9.3297e-10	6.42469e-09	-2.47454	0.41349	2.17039e-09	1.90105e-07	-4.85783	0.45502	1.31718e-26	3.13385e-25
WBGene00008220	C50B6.7.1	C50B6.7	NA	NK	ENSP00000354610	414.667	22.3333	175	1	-4.29721	0.312749	5.83779e-43	3.84236e-41	-1.08497	0.26667	4.72981e-05	0.0009007	-8.78301	0.872218	7.51724e-24	1.54805e-22
WBGene00000641	K08C9.4.1	col-65	NA	COLlagen	ENSP00000265379	759.333	119.667	186.667	1104	-2.79015	0.651139	1.82718e-05	6.70285e-05	-1.84964	0.6494	0.00439633	0.0272429	0.494505	0.646966	0.444662	0.57745
WBGene00011697	T10H4.4.1	T10H4.4	NA	NK	ENSP00000362985	1.33333	18	4.33333	72.3333	3.65261	0.821362	8.7072e-06	3.364e-05	1.86956	0.891744	0.0360357	0.115035	5.67492	0.80351	1.6335e-12	1.51376e-11
WBGene00001498	F22B5.9.1	fars-3	NA	Phenylalanyl Amino-acyl tRNA Synthetase	ENSP00000281828	2954	3499.33	2390	2597.67	0.12675	0.0826054	0.124931	0.191438	-0.161442	0.0831646	0.0522293	0.149113	-0.290823	0.0830177	0.000459793	0.00155934
WBGene00016511	C37H5.13a.1,C37H5.13b.1,C37H5.13c.1	C37H5.13	NA	NK	ENSP00000217455	249	634.333	305.667	1018	1.21528	0.149947	5.2858e-16	7.01402e-15	0.439784	0.153814	0.0042471	0.0265503	1.93475	0.148494	8.35008e-39	3.4239e-37
WBGene00019345	K02G10.3.1,K02G10.3.2	tmem-135	NA	TMEM (human TransMEMbrane protein) homolog	ENSP00000306344	84	23	72.6667	65.6667	-1.97045	0.297813	3.68062e-11	3.00775e-10	-0.060773	0.26133	0.816109	0.894604	-0.450249	0.263141	0.08707	0.161521
WBGene00003073	R74.1.1,R74.1.2	lars-1	lrs-1 encodes a predicted cytoplasmic leucyl-tRNA synthetase (LeuRS), a class I aminoacyl-tRNA synthetase that catalyzes the attachment of leucine to its cognate tRNA and is thus required for protein biosynthesis; LRS-1 activity is required for embryonic, larval, and germline development, as well as normal body morphology and rates of postembryonic growth.	Leucyl Amino-acyl tRNA Synthetase	ENSP00000426005	6662.33	8697.67	5029	6717.33	0.26079	0.0701864	0.000202654	0.000617479	-0.262889	0.0706012	0.000196419	0.00276234	-0.092931	0.0703494	0.186504	0.299693
WBGene00017855	F27C1.6.1,F27C1.6.2	F27C1.6	NA	NK	ENSP00000428619	1109.33	1702.33	1246	1222	0.501101	0.0930137	7.14883e-08	3.81733e-07	0.311445	0.0938215	0.000901628	0.0086613	0.0338673	0.0938684	0.718252	0.807576
WBGene00021160	Y4C6B.6.1	gba-4	The Y4C6B.6 gene encodes a homolog of the human gene GLCM, which when mutated leads to Gaucher disease type I (OMIM:230800).	beta-GlucocereBrosidAse	ENSP00000314508	478	45	101.333	11	-3.54385	0.304764	2.96396e-31	1.14075e-29	-2.0901	0.289811	5.51492e-13	1.10235e-10	-5.52381	0.374168	2.53988e-49	1.53837e-47
WBGene00002130	ZK792.2.1,ZK792.2.2,ZK792.2.3	inx-8	inx-8 encodes an innexin; that affects fertility; inx-8 is expressed in a variety of tissues, including the gonadal sheath cells.	INneXin	0	1070	356.667	792.333	196.667	-1.69847	0.161269	6.15785e-26	1.71307e-24	-0.291022	0.157947	0.0653982	0.174265	-2.55409	0.166127	2.43337e-53	1.65202e-51
WBGene00007101	B0024.11.1	B0024.11	NA	NK	ENSP00000348722	1534	2288.33	1595.67	1622.33	0.461087	0.0969235	1.96275e-06	8.41919e-06	0.200622	0.0976075	0.0398411	0.123565	-0.0259639	0.0975632	0.790144	0.860178
WBGene00020577	T19D12.2a.1,T19D12.2a.2,T19D12.2b.1,T19D12.2b.2,T19D12.2c.1,T19D12.2c.2,T19D12.2c.3	T19D12.2	NA	NK	0	835.867	254.653	724.903	459.463	-1.84453	0.171639	6.15225e-27	1.77965e-25	-0.0524869	0.16633	0.752337	0.85313	-0.971298	0.167994	7.39351e-09	4.86444e-08
WBGene00000219	F21F8.7.1	asp-6	aspartic protease.	ASpartyl Protease	ENSP00000362116	66182	10181.7	28747	4492.67	-2.84218	0.233051	3.28535e-34	1.46638e-32	-1.07794	0.232956	3.70613e-06	0.000120487	-4.01537	0.233238	2.02166e-66	2.07013e-64
WBGene00044672	F42G2.8.1	fbxa-4	NA	F-box A protein	0	53.3333	166.333	49	310	1.50427	0.212186	1.34694e-12	1.29053e-11	0.0191111	0.23449	0.935044	0.966472	2.4349	0.207432	8.1084e-32	2.4758e-30
WBGene00086560	ZK355.8.1	ZK355.8	NA	NK	0	15	374	106.333	54.6667	4.54072	0.587184	1.04998e-14	1.24018e-13	2.92058	0.591284	7.83703e-07	3.41305e-05	1.73261	0.59635	0.00366836	0.0102548
WBGene00015271	C01B4.7a.1,C01B4.7b,C01B4.7c.1,C01B4.7d.1	C01B4.7	NA	NK	ENSP00000348019	39.8333	72.1667	88.1667	185.167	0.744307	0.30113	0.0134466	0.0274337	1.31306	0.298045	1.05495e-05	0.000275351	2.136	0.291015	2.13869e-13	2.13915e-12
WBGene00021219	Y19D10A.4a.1,Y19D10A.4b,Y19D10A.4c.1,Y19D10A.4d.1	Y19D10A.4	NA	NK	ENSP00000348019	39.8333	72.1667	88.1667	185.167	0.744307	0.30113	0.0134466	0.0274337	1.31306	0.298045	1.05495e-05	0.000275351	2.136	0.291015	2.13869e-13	2.13915e-12
WBGene00013143	Y53C12B.1.1	Y53C12B.1	NA	NK	ENSP00000331815	1239.33	1869	1300	1317.67	0.470257	0.0977795	1.51414e-06	6.58823e-06	0.21145	0.0986092	0.0320066	0.106332	-0.0196594	0.098564	0.841905	0.895695
WBGene00003369	C36E6.3.1	mlc-1	mlc-1 encodes a muscle regulatory myosin light chain that is nearly identical to MLC-2 and functions redundantly with MLC-2 in the body-wall and in pharyngeal muscle to affect L1 larval viability, elongation, and pharyngeal and body-wall muscle development, and also affects locomotion and growth; expressed in the body-wall muscles, pharyngeal muscles, and vulval muscles.	Myosin Light Chain	ENSP00000325239	8627.67	2081.67	4162	1215.67	-2.17698	0.145486	1.27205e-50	1.11633e-48	-0.89736	0.144895	5.8962e-10	6.00834e-08	-2.91545	0.146275	2.17858e-88	4.07856e-86
WBGene00022643	ZK6.8.1	ZK6.8	NA	NK	ENSP00000337240	53.3333	104.667	77	23.3333	0.861301	0.408879	0.0351613	0.064195	0.673949	0.411868	0.101772	0.238354	-1.29048	0.436329	0.00310069	0.00885352
WBGene00012399	Y6E2A.5.1	Y6E2A.5	NA	NK	0	37.3333	275.667	80.3333	497.667	2.76973	0.217929	5.25022e-37	2.6567e-35	1.25443	0.23159	6.0741e-08	3.57363e-06	3.64248	0.215298	3.2971e-64	3.10195e-62
WBGene00000220	K08F8.2.1	atf-2	atf-2 encodes a cAMP-dependent transcription factor paralogous to CES-2, a bZip-like transcription factor that plays a key role in regulation of apoptosis; atf-2 activity is required for excretory duct cell development and essential for embryonic development; in regulating excretory duct cell development, ATF-2 controls expression of lin-48; in vitro, ATF-2 binds the regulatory regions of LIN-48 and the autophagy genes BEC-1, and LGG-1; loss of atf-2 activity results in increased LGG-1 and BEC-1 expression, suggesting that ATF-2 negatively regulates lgg-1 and bec-1 expression in vivo; ATF-2 and CES-2 can physically interact in vivo; atf-2 is broadly expressed in embryos, and is also seen in larvae and adults.	ATF (cAMP-dependent transcription factor) family	HI:HIT000268918	86.3333	46.3333	63.3333	113.333	-1.01893	0.266935	0.000135008	0.000423949	-0.303963	0.259228	0.240969	0.431188	0.301313	0.249455	0.227092	0.34952
WBGene00006733	F19B6.2a.1,F19B6.2a.2,F19B6.2b.1	ufd-1	ufd-1 encodes the C. elegans ortholog of Saccharomyces cerevisiae Ufd1p, a protein that is part of the Cdc48/Ufd1/Npl4 complex that mediates endoplasmic reticulum (ER)-associated protein degradation; loss of ufd-1 function via RNAi results in increased sensitivity to ER stress indicating that, like its yeast ortholog, ufd-1 plays a role in ER-associated protein degradation; ufd-1 is also essential for embryonic development and for efficient DNA replication during cell cycle progression; UFD-1 interacts with both CDC-48.1 and CDC-48.2 as well as NPL-4.2 in yeast two-hybrid assays, suggesting that an analogous CDC-48/UFD1/NPL4 complex, predicted to localize to the endoplasmic reticulum, exists in C. elegans; a YFP::UFD-1 reporter has also been shown to localize to the nucleus.	Ubiquitin Fusion Degradation (yeast UFD homolog)	ENSP00000263202	1283.67	2587.67	1315	1828.33	0.891304	0.0980966	1.02765e-19	1.84835e-18	0.178066	0.0994166	0.0732763	0.188089	0.403704	0.0986579	4.27735e-05	0.000172791
WBGene00010879	M05D6.6.1,M05D6.6.2,M05D6.6.3,M05D6.6.4	M05D6.6	NA	NK	0	706.333	874.333	580	596.667	0.193955	0.106246	0.0679209	0.113855	-0.136211	0.108137	0.207811	0.391992	-0.342549	0.107955	0.00150837	0.00461018
WBGene00007505	C10C5.1a.1,C10C5.1b.1,C10C5.1c.1,C10C5.1d.1,C10C5.1e.1,C10C5.1f.1,C10C5.1g.1,C10C5.1h.1,C10C5.1i.1,C10C5.1i.2,C10C5.1j.1,C10C5.1j.2,C10C5.1k.1,C10C5.1l.1	pezo-1	NA	PiEZO-type mechanosensitive ion channel component related	ENSP00000443129	1462.33	2412	1315.33	3493.67	0.609076	0.113334	7.69388e-08	4.09154e-07	0.00229123	0.114394	0.98402	0.992795	1.17029	0.112924	3.63263e-25	8.01513e-24
WBGene00004230	T21H3.2a.1,T21H3.2b.1	ptr-16	ptr-16 encodes a nematode-specific member of the sterol sensing domain(SSD) proteins, distantly paralogous to Drosophila PATCHED (PTC) andhuman PTCH (OMIM:601309, mutated in basal cell nevus syndrome); PTR-16is partially required for normal molting from L2 to L3 larval stages;however, PTR-16 and PTR-1 together are strongly required for bothmolting and viability, with double ptr-1/-16 RNAi animals showingpronounced molting defects and lethality; PTR-16 is also required fornormal growth to full size and locomotion.	PaTched Related family	ENSP00000341914	42.6667	4.66667	32.3333	45	-3.35913	0.662896	4.03384e-07	1.92737e-06	-0.274542	0.556248	0.621616	0.765289	-0.0435594	0.550687	0.936953	0.963572
WBGene00000698	C24F3.6.1,C24F3.6.2	col-124	NA	COLlagen	ENSP00000244728	5441.33	4485	4410.67	9183.67	-0.399187	0.216086	0.0646961	0.109195	-0.1277	0.216084	0.554537	0.717064	0.680942	0.215893	0.00161014	0.0048914
WBGene00011928	T22C8.7a.1,T22C8.7b.1,T22C8.7c.1	cutl-12	NA	CUTiclin-Like	0	34	18	16.6667	79.3333	-1.03452	0.447318	0.0207378	0.0403388	-0.898155	0.451327	0.0465872	0.137878	1.13472	0.412226	0.00591107	0.0156912
WBGene00016236	C29H12.5.1	heri-1	NA	Heritable Enhancer of RnaI (RNAi)	ENSP00000414055	411.667	658.667	433.667	443.333	0.574708	0.112843	3.52494e-07	1.69942e-06	0.235499	0.11524	0.0409974	0.126223	0.0134633	0.115088	0.906874	0.942416
WBGene00022415	Y102A11A.5.1	Y102A11A.5	NA	NK	0	93.3333	4	41.3333	30.6667	-4.65707	0.577401	7.28885e-16	9.59488e-15	-1.05447	0.421373	0.0123331	0.0550605	-1.70633	0.427787	6.64254e-05	0.00026122
WBGene00007562	C14A4.12a.1,C14A4.12b.1	C14A4.12	NA	NK	0	110	124.333	85.3333	263	0.0370561	0.230193	0.87211	0.906077	-0.229367	0.235561	0.330203	0.526292	1.14497	0.223575	3.03651e-07	1.65137e-06
WBGene00007262	C02D4.1.1	jud-4	jud-4 encodes an unfamiliar protein, putatively secreted, that isrequired both for normal sensitivity to ethanol and for survival afterfreezing and thawing; JUD-4 is expressed in hypodermis and vulvalmuscles; JUD-4 is orthologous to Brugia malayi Bm1_40315, but lacksobvious orthologies to non-nematode proteins; JUD-4's C-terminal domainhas possible similarity to F40E10.5, and to proteins such as human HOMER1; jud-4(ys18) mutants show delayed sensitivity to ethanol levelsthat rapidly paralyze normal worms, but do not survive freezing andrethawing as does wild-type; JUD-4 has no obvious function in mass RNAi assays.	JUDang (Korean for resistant to alcohol)	0	18	2.66667	2.33333	93.3333	-2.8511	1.06292	0.00731101	0.0159431	-2.74456	1.07758	0.0108667	0.0504484	2.36807	0.930296	0.0109119	0.0269944
WBGene00009453	F36A2.3.1	F36A2.3	F36A2.3 encodes a protein with similarity to malate dehydrogenase; by homology, the product of F36A2.3 is predicted to function in the citric acid cycle to catalyze the formation of oxaloacetate from malate.	NK	0	259.333	1298.67	465.333	2138.33	2.20454	0.157403	1.43903e-44	9.97765e-43	0.992599	0.160428	6.12432e-10	6.20028e-08	2.95037	0.156714	4.58647e-79	6.91102e-77
WBGene00010931	M162.5.1	M162.5	NA	NK	ENSP00000263160	263	83.3333	448.333	185	-1.78384	0.236222	4.30145e-14	4.79388e-13	0.926041	0.221127	2.81645e-05	0.000600784	-0.595765	0.226013	0.0083897	0.0214416
WBGene00012445	Y16B4A.2.1	Y16B4A.2	NA	NK	ENSP00000361562	248.667	32.3333	96.3333	6.66667	-3.06073	0.319383	9.40461e-22	2.00286e-20	-1.20979	0.295741	4.30027e-05	0.000833899	-5.30798	0.429639	4.60583e-35	1.63847e-33
WBGene00019284	K01A2.10a.1,K01A2.10b.1,K01A2.10b.2	K01A2.10	NA	NK	0	534	187.333	330.667	335	-1.63482	0.16967	5.67348e-22	1.2255e-20	-0.551929	0.164863	0.00081457	0.00807372	-0.778679	0.16474	2.28181e-06	1.10652e-05
WBGene00003539	T11F9.3.1,T11F9.3.2	nas-20	nas-20 encodes an astacin-like metalloprotease.	Nematode AStacin protease	ENSP00000269202	140.333	44.3333	48.6667	157.333	-1.73713	0.373068	3.21879e-06	1.33134e-05	-1.34461	0.371267	0.000292709	0.00376537	0.115462	0.357524	0.746734	0.828344
WBGene00022201	Y71H10B.1a.1,Y71H10B.1a.2,Y71H10B.1a.3,Y71H10B.1b.1,Y71H10B.1b.2,Y71H10B.1c.1,Y71H10B.1c.2	Y71H10B.1	NA	NK	ENSP00000339479	1130.67	833	764.333	1173	-0.554608	0.103262	7.83521e-08	4.16305e-07	-0.418938	0.103638	5.29269e-05	0.000985882	-0.0411808	0.102057	0.686574	0.784523
WBGene00044337	C03G5.9.1	nspc-2	NA	Nematode Specific Peptide family, group C	0	315.753	65.78	120.393	26.3733	-2.36438	0.215945	6.71603e-28	2.07842e-26	-1.24109	0.204822	1.36677e-09	1.26091e-07	-3.68786	0.250074	3.2146e-49	1.92814e-47
WBGene00044357	C03G5.13.1	nspc-6	NA	Nematode Specific Peptide family, group C	0	315.753	65.78	120.393	26.3733	-2.36438	0.215945	6.71603e-28	2.07842e-26	-1.24109	0.204822	1.36677e-09	1.26091e-07	-3.68786	0.250074	3.2146e-49	1.92814e-47
WBGene00008254	C51E3.9a.1,C51E3.9b.1	C51E3.9	NA	NK	0	335	88	128.333	177.667	-2.06529	0.206936	1.85786e-23	4.39451e-22	-1.24	0.200606	6.35861e-10	6.31446e-08	-1.01417	0.196735	2.53613e-07	1.39273e-06
WBGene00016219	C29F9.4.1	pals-24	NA	Protein containing ALS2cr12 (ALS2CR12) signature	0	212.667	204	184.667	351.333	-0.155771	0.162694	0.338341	0.43229	-0.040482	0.163821	0.804822	0.88785	0.633257	0.158287	6.31583e-05	0.000249112
WBGene00017718	F22F4.5.1	F22F4.5	NA	NK	0	102	23.3333	6.66667	1.33333	-2.27367	0.402538	1.62005e-08	9.47211e-08	-3.76355	0.483642	7.15664e-15	2.02871e-12	-6.36073	0.807257	3.28861e-15	3.86745e-14
WBGene00022130	Y71F9B.9a.1,Y71F9B.9b.1	Y71F9B.9	NA	NK	ENSP00000298248	172.667	37.3333	84	11	-2.32589	0.25138	2.19304e-20	4.17598e-19	-0.88328	0.229677	0.000120182	0.00187167	-4.06436	0.3279	2.77721e-35	1.00337e-33
WBGene00015021	B0205.6.1	B0205.6	NA	NK	ENSP00000363198	791.667	1174.33	771.333	845.667	0.445462	0.0914573	1.11199e-06	4.95614e-06	0.110799	0.0931156	0.234084	0.42324	-0.00768475	0.0926794	0.933917	0.961679
WBGene00001790	D1053.1.1	gst-42	gst-42 is orthologous to the human gene GLUTATHIONE TRANSFERASE ZETA-1 (also known as MALEYLACETOACETATE ISOMERASE; GSTZ1; OMIM:603758), which when mutated is thought to lead to a variety of type I tyrosinemia.	Glutathione S-Transferase	ENSP00000216465	448	42.6667	222	12	-3.49892	0.283756	6.1876e-35	2.85289e-33	-0.863697	0.259945	0.000891785	0.00861451	-5.33801	0.349781	1.39041e-52	9.13823e-51
WBGene00007841	C31C9.7.1,C31C9.7.2	C31C9.7	NA	NK	0	29.3333	32.3333	30.6667	82.3333	0.0204969	0.302335	0.945949	0.964099	0.205776	0.304347	0.498963	0.676876	1.39159	0.279705	6.51729e-07	3.40258e-06
WBGene00015393	C03G6.5.1	C03G6.5	NA	NK	0	1361.67	223.667	231.333	74	-2.68916	0.313168	8.92898e-18	1.38163e-16	-2.42319	0.31316	1.01104e-14	2.81485e-12	-4.31389	0.323116	1.17018e-40	5.05551e-39
WBGene00009790	F46F3.2.1	lgc-44	NA	Ligand-Gated ion Channel	ENSP00000361700	110.667	40.3333	70.6667	108.333	-1.58163	0.288155	4.04641e-08	2.2329e-07	-0.53342	0.275406	0.0527641	0.15031	-0.149418	0.268857	0.57838	0.696352
WBGene00016601	C43E11.1.1	acin-1	acin-1 encodes an ortholog of human ACIN1 (OMIM:604562, which induces apoptotic chromatin condensation) and Drosophila HOOK-LIKE.	ACINus (mammalian Apoptotic Chromatin condensation Inducer in the Nucleus) homolog	ENSP00000405677	1115.67	2243	1261.33	1564	0.882692	0.102187	5.72179e-18	9.0071e-17	0.31841	0.103364	0.00206678	0.0158579	0.380523	0.102834	0.000215274	0.000777353
WBGene00006937	Y56A3A.32a.1,Y56A3A.32b,Y56A3A.32c.1	wah-1	wah-1 encodes a putative flavin-adenine dinucleotide (FAD)-bindingoxidoreductase orthologous to mammalian PDCD8 (AIF; OMIM:300169, mutatedin Harlequin mice); WAH-1 is required for apoptotic DNA degratation,SCRM-1 phospholipid scramblase activity, phosphatidylserine exposure,rapid apoptosis during embryonic development, and rapid engulfment ofapoptotic cells in the germline; WAH-1 is also required for normallyrapid growth and large brood sizes, and has a subtle proapoptoticfunction revealed in ced-3 or ced-4 mutant backgrounds; WAH-1 isexpressed in most, if not all, cells of embryos and larvae; WAH-1 isnormally mitochondrial, but can be released into the cytosol and nucleusby EGL-1 and CED-3; residues 380-550 of WAH-1 specifically bind SCRM-1in vitro, but not SCRM-2 through SCRM-4, and WAH-1 binding is requiredin liposomes for more than residual SCRM-1 activity; WAH-1 also bindsand activates CPS-6, promoting apoptotic DNA degradation, and transgeniccoexpression of WAH-1 with CPS-6 specifically induces ectopicCED-3-dependent apoptosis in touch receptor neurons; CPS-6 shares agenetic pathway with WAH-1, whereas CED-3, CED-4, CED-8, and NUC-1 actindependently of it; WAH-1 is paralogous to C. elegans F20D6.11 andhuman AIFM3 (AIFL).	Worm AIF (apoptosis inducing factor) Homolog	ENSP00000315122	1488.67	1597	1339	1116	-0.00616252	0.102256	0.951944	0.968308	-0.00529797	0.10268	0.95885	0.979491	-0.516564	0.103171	5.53219e-07	2.91041e-06
WBGene00003096	C02A12.4.1	lys-7	lys-7 encodes an enzyme homologous to an antimicrobial lysozyme encoded by the LYS4 gene of the protozoan parasite Entamoeba histolytica; LYS-7 functions in the innate immune response as an antimicrobial enzyme that, by homology, hydrolyzes the 1,4-beta-linkages between N-acetyl-D-glucosamine and N-acetylmuramic acid in peptidoglycan heteropolymers of prokaryotic cell walls; loss of lys-7 activity results in enhanced susceptibility to P. aeruginosa PA14, renders worms susceptible to Cryptococcus neoformans killing, but enhances tolerance to the enteric bacteria Salmonella typhimurium; lys-7 expression is significantly upregulated in response to infection with the Gram-negative bacterium Serratia marcescens; constitutive expression of lys-7 mRNA is detected in the intestine and the intestinal valve cells.	LYSozyme	0	382	37.6667	606.333	88	-3.48181	0.242344	8.30926e-47	6.28941e-45	0.810468	0.202796	6.42932e-05	0.00115617	-2.22184	0.21881	3.17361e-24	6.69166e-23
WBGene00015601	C08E3.9.1	fbxa-166	NA	F-box A protein	0	5.66667	40	9.66667	108.333	2.69997	0.451929	2.31044e-09	1.5207e-08	0.917447	0.508885	0.0714106	0.184852	4.16567	0.439443	2.55671e-21	4.54761e-20
WBGene00007121	B0250.4	B0250.4	NA	NK	0	52.3333	24.3333	53	61.6667	-1.2204	0.280363	1.34337e-05	5.03686e-05	0.174816	0.251018	0.486162	0.666938	0.147442	0.247209	0.55089	0.67316
WBGene00014233	ZK1128.7.1,ZK1128.7.2	ZK1128.7	NA	NK	ENSP00000436089	287.667	111.667	179.333	219.333	-1.48705	0.199257	8.46065e-14	9.20336e-13	-0.539079	0.193259	0.00528048	0.0308907	-0.49345	0.191361	0.00991916	0.0248066
WBGene00008269	C53A5.11.1	C53A5.11	NA	NK	ENSP00000353024	0.333333	2034.67	3.66667	3479.33	12.3355	1.18927	3.31417e-25	8.89293e-24	3.49572	1.26647	0.00577626	0.0327246	13.1464	1.18921	2.07845e-28	5.43328e-27
WBGene00022501	ZC8.6.1	ZC8.6	NA	NK	ENSP00000423373	188.333	162.333	116.333	264.333	-0.337467	0.150255	0.0247066	0.0470511	-0.553615	0.1558	0.000380321	0.00465796	0.386522	0.144571	0.00750453	0.0194367
WBGene00016535	C39D10.8a.1,C39D10.8b.1,C39D10.8c.1	C39D10.8	NA	NK	0	210.667	38.6667	105	7.66667	-2.60656	0.360746	4.99386e-13	5.01761e-12	-0.864721	0.344186	0.0119926	0.0540081	-4.90501	0.449645	1.04831e-27	2.65066e-26
WBGene00009094	F23H12.5.1	F23H12.5	NA	NK	0	71	4.66667	59	31	-4.06483	0.550339	1.51264e-13	1.60881e-12	-0.118073	0.40459	0.770414	0.865988	-1.29569	0.41746	0.00191092	0.00570323
WBGene00050914	T12B5.15.1	T12B5.15	NA	NK	0	283	48.6667	233.333	129.667	-2.63275	0.287928	6.03197e-20	1.10572e-18	-0.103626	0.267373	0.698335	0.816471	-1.18939	0.27171	1.20088e-05	5.29677e-05
WBGene00044527	Y39H10B.2a.1,Y39H10B.2b.1,Y39H10B.2c,Y39H10B.2d.1	Y39H10B.2	NA	NK	0	259.667	109	155	183	-1.36483	0.152429	3.43172e-19	5.89231e-18	-0.582695	0.145973	6.55747e-05	0.00116977	-0.596027	0.143612	3.32101e-05	0.000136538
WBGene00004227	K07C10.1.1	ptr-13	ptr-13 encodes a nematode-specific member of the sterol sensing domain(SSD) proteins, distantly paralogous to Drosophila PATCHED (PTC) andhuman PTCH (OMIM:601309, mutated in basal cell nevus syndrome); PTR-13is weakly required for normal molting from L4 to adult stages; PTR-13 isalso required for normal growth to full size and locomotion.	PaTched Related family	ENSP00000444538	446.333	271.667	379.667	465.333	-0.850077	0.163763	2.09289e-07	1.0405e-06	-0.0905616	0.161453	0.574854	0.731697	-0.0438835	0.160377	0.784371	0.855753
WBGene00003934	F54C1.7.1,F54C1.7.2,F54C1.7.3,F54C1.7.4,F54C1.7.5,F54C1.7.6,F54C1.7.7,F54C1.7.8,F54C1.7.9	pat-10	pat-10 encodes body wall muscle troponin C, the calcium-binding component of the troponin complex of actin thin filaments; PAT-10 is essential for muscle contraction and thus for completion of embryonic morphogenesis and elongation; by homology, PAT-10 likely functions to regulate body wall muscle contraction in response to changes in intracellular calcium; PAT-10 is expressed in body wall muscle but is also detected in vulval and anal muscles; expression in body wall muscle begins during early embryonic morphogenesis, concurrent with expression of other body wall muscle structural components.	Paralysed Arrest at Two-fold	ENSP00000272298	19236.7	5291.67	8902.67	3261	-1.99126	0.132873	9.0464e-51	8.01643e-49	-0.956126	0.132664	5.71498e-13	1.12788e-10	-2.64915	0.133168	4.65192e-88	8.62187e-86
WBGene00013884	ZC412.3a.1,ZC412.3a.2,ZC412.3a.3,ZC412.3b.1,ZC412.3b.2,ZC412.3b.3	ZC412.3	NA	NK	0	322	92	144	20	-1.92524	0.415674	3.62815e-06	1.48779e-05	-1.05386	0.412621	0.0106473	0.0497013	-4.15843	0.447457	1.49329e-20	2.52525e-19
WBGene00007206	B0564.6.1	B0564.6	NA	NK	ENSP00000417601	98	56.1667	63.5	143.833	-0.936114	0.28897	0.00119746	0.00311962	-0.462893	0.286022	0.105579	0.244844	0.467269	0.275155	0.0894696	0.165261
WBGene00007208	B0564.9.1	B0564.9	NA	NK	ENSP00000417601	98	56.1667	63.5	143.833	-0.936114	0.28897	0.00119746	0.00311962	-0.462893	0.286022	0.105579	0.244844	0.467269	0.275155	0.0894696	0.165261
WBGene00007913	C34B7.3.1	cyp-36A1	NA	CYtochrome P450 family	ENSP00000301141	39.6667	275.667	44.6667	652.667	2.68957	0.288714	1.21201e-20	2.34477e-19	0.320942	0.310754	0.301704	0.497387	3.96142	0.28613	1.36686e-43	6.63175e-42
WBGene00011794	T16A9.4a.1,T16A9.4a.2,T16A9.4b.1,T16A9.4b.2,T16A9.4c.1	nep-21	NA	NEPrilysin metallopeptidase family	ENSP00000352052	138	71	107.333	145.333	-1.08266	0.214267	4.35263e-07	2.06935e-06	-0.22182	0.206374	0.282445	0.476933	-0.0304407	0.202154	0.880305	0.923611
WBGene00019994	R10F2.1.1	cdh-1	cdh-1 encodes a cadherin that is similar, in the extracellular domain, to the Drosophila cadherin Dachsous (Ds); although the precise role of cdh-1 in C. elegans development and/or behavior is not yet known, loss of cdh-1 activity via RNAi using the hypersensitive rrf-3 strain can result in locomotion and growth defects, as well as larval lethality.	CaDHerin family	ENSP00000299441	88.6667	175.333	97.6667	321.333	0.851363	0.199376	1.95354e-05	7.13184e-05	0.275357	0.20717	0.183802	0.35951	1.75935	0.194651	1.58875e-19	2.51245e-18
WBGene00008502	F01G4.3.1	skih-2	NA	SKI (yeast SuperKIller) Helicase homolog	ENSP00000372827	1041.67	1692	1101.33	1178.33	0.587307	0.104206	1.74015e-08	1.01125e-07	0.23124	0.10526	0.0280318	0.0970345	0.0766505	0.105058	0.465632	0.596668
WBGene00268189	Y50D4B.9	Y50D4B.9	NA	NK	0	0	36.6667	0.333333	120	7.52594	1.22632	8.40831e-10	5.81002e-09	1.11185	1.69484	0.51181	0.686007	9.24435	1.22095	3.6909e-14	3.97484e-13
WBGene00004237	ZK270.1.1	ptr-23	ptr-23 encodes a nematode-specific member of the sterol sensing domain (SSD) proteins, distantly paralogous to Drosophila PATCHED (PTC) and human PTCH (OMIM:601309, mutated in basal cell nevus syndrome); PTR-23 is strongly required for normal molting from L4 to adult stages (a role conserved in C. briggsae); PTR_23 also functions in a pathway with the mucin-like protein OSM-8 to regulate the osmotic stress response; PTR-23 activity is additionally required for normal male tail development, vulval morphogenesis, adult alae formation, and (partly) for endocytosis of yolk by oocytes; a PTR-23::GFP reporter fusion protein is expressed in the hypodermis where it localizes to discrete foci.	PaTched Related family	ENSP00000341914	558.667	219.667	386.667	566	-1.46016	0.287583	3.82713e-07	1.8346e-06	-0.350002	0.285076	0.219541	0.407096	-0.0469007	0.28406	0.868859	0.915345
WBGene00018744	F53B3.6.1	F53B3.6	NA	NK	0	41.3333	26.6667	16.3333	138	-0.838203	0.504228	0.0964425	0.153655	-1.27422	0.520457	0.0143546	0.0610138	1.58488	0.482265	0.00101499	0.00322287
WBGene00004369	K09E2.4a.1,K09E2.4a.2,K09E2.4b.1,K09E2.4b.2,K09E2.4b.3	rig-1	NA	neuRonal IGCAM	ENSP00000327536	253	340.333	154.667	521.667	0.313058	0.134909	0.0203135	0.0396108	-0.567616	0.143807	7.91152e-05	0.00136146	0.949364	0.132204	6.91706e-13	6.61853e-12
WBGene00019259	H34C03.2a.1,H34C03.2b.1	H34C03.2	NA	NK	ENSP00000341028	2068.33	4140.67	2290.33	2845	0.885353	0.109065	4.75104e-16	6.32752e-15	0.288206	0.109691	0.00860311	0.0431151	0.351561	0.109415	0.00131305	0.00407162
WBGene00006723	Y40G12A.1.1	ubh-3	NA	UBiquitin C-terminal Hydrolase (family 1)	ENSP00000366819	762.667	1100.33	674.667	711.667	0.41098	0.126097	0.0011171	0.00293085	-0.0331062	0.127673	0.7954	0.881698	-0.209798	0.127459	0.0997639	0.180798
WBGene00010295	F59A1.9	fbxa-193	NA	F-box A protein	0	120.667	165.667	70.6667	80.6667	0.350303	0.202402	0.0834998	0.136017	-0.623941	0.215986	0.00386706	0.0248113	-0.677058	0.213014	0.00148057	0.00453717
WBGene00002253	F40F4.3.1,F40F4.3.2	lbp-1	lbp-1 encodes a predicted secreted fatty acid binding protein (FABP) that is similar to the Ascaris suum secreted FABP As-p18; by homology, LBP-1 is predicted to function in sequestering or transporting small hydrophobic molecules such as lipids and steroid hormones; an lbp-1::gfp promoter fusion is expressed in the embryo, beginning at gastrulation, in presumptive hypodermal precursors; lbp-1::gfp hypodermal expression continues in hyp7 nuclei through hatching and is then seen only in one ventral cord neuron from the L1 to adult stages; an LBP-1::GFP fusion construct that contains the predicted LBP-1 secretory signal is secreted into the perivitelline fluid prior to hatching.	Lipid Binding Protein	ENSP00000256104	1344.67	493.333	1532.33	280.667	-1.55662	0.15917	1.37725e-22	3.12738e-21	0.338877	0.156156	0.0299984	0.101683	-2.36753	0.162505	4.42527e-48	2.48539e-46
WBGene00020251	T05C1.4a.1,T05C1.4b.1,T05C1.4c.1	camt-1	T05C1.4 encodes, by alternative splicing, two members of the CAMTAfamily of calmodulin-binding transcriptional activators that arerequired for embryonic development; CAMTA proteins are conserved inanimals and plants but absent from unicellular eukaryotes, and may thusrepresent a transcriptional activator specific to multicellularorganisms; the common organization of CAMTA proteins is to have twoN-terminal DNA-binding domains (CG-1 and TIG), followed by two ankyrinrepeats, and then two or more calmodulin-binding IQ repeats; the domainorganization of T05C1.4 somewhat resembles that of NF-AT, anon-canonical Wnt transcription factor (TF) in other organisms than C.elegans.	CAMTA (CAlModulin-binding Transcriptional activator)	ENSP00000321813	767.667	600.667	532	954	-0.478848	0.141631	0.000722344	0.00196645	-0.388664	0.142156	0.00625586	0.0346484	0.213171	0.140068	0.128031	0.221541
WBGene00007560	C14A4.9.1	C14A4.9	NA	NK	0	95.3333	3.33333	47.6667	28	-4.93194	0.607579	4.76418e-16	6.34037e-15	-0.865936	0.423868	0.0410587	0.126386	-1.87994	0.435721	1.59929e-05	6.90777e-05
WBGene00013662	Y105C5B.25a.1,Y105C5B.25b.1	Y105C5B.25	NA	NK	0	7.66667	0.333333	0.666667	29.6667	-4.53451	1.32788	0.000638156	0.00175807	-3.38708	1.19299	0.00452324	0.0277934	1.85529	0.631675	0.00331299	0.00938884
WBGene00000112	F56D12.1a.1,F56D12.1a.2,F56D12.1a.3,F56D12.1b.1,F56D12.1b.2,F56D12.1b.3,F56D12.1c.1,F56D12.1c.2,F56D12.1c.3,F56D12.1d.1	alh-6	alh-6 is orthologous to the human gene ALDEHYDE DEHYDROGENASE 4 FAMILY, MEMBER A1 (ALDH4A1; OMIM:606811), which when mutated leads to hyperprolinemia type II.	ALdehyde deHydrogenase	ENSP00000442988	953	1279.67	782	843	0.298272	0.117872	0.011391	0.0236653	-0.141498	0.119323	0.235687	0.425102	-0.282059	0.119037	0.0178123	0.0414636
WBGene00011380	T02E1.8a.1,T02E1.8b.1	T02E1.8	NA	NK	0	27	41	25.6667	110.667	0.504456	0.324689	0.120266	0.185181	0.0835522	0.340037	0.805903	0.888413	1.94133	0.308009	2.92238e-10	2.20895e-09
WBGene00010867	M04G12.1a.1,M04G12.1b.1,M04G12.1c.1,M04G12.1c.2,M04G12.1d.1,M04G12.1d.2,M04G12.1d.3,M04G12.1e.1	tag-260	NA	Temporarily Assigned Gene name	ENSP00000355569	253.667	117	196.667	239	-1.22407	0.215462	1.33814e-08	7.92331e-08	-0.202863	0.209724	0.333401	0.529819	-0.16628	0.208175	0.424434	0.558611
WBGene00014472	MTCE.33	MTCE.33	MTCE.33 encodes a mitochondrial 23s ribosomal RNA (rRNA).	NK	0	3316.33	2054.67	1281	1091.67	-0.838551	0.179112	2.84503e-06	1.18647e-05	-1.23883	0.179669	5.38464e-12	8.83705e-10	-1.72237	0.179927	1.04231e-21	1.88839e-20
WBGene00016424	C34H4.1a.1,C34H4.1b.1	C34H4.1	NA	NK	0	49.3333	104.333	62	223.333	0.989194	0.249659	7.42662e-05	0.000245786	0.505535	0.258543	0.0505453	0.146025	2.09783	0.242445	5.02428e-18	7.18518e-17
WBGene00019782	M60.7.1	M60.7	NA	NK	ENSP00000280772	242.333	126	182.333	453.667	-1.05294	0.390228	0.00697	0.0152643	-0.256278	0.387985	0.508909	0.68347	0.848799	0.384897	0.0274356	0.0602622
WBGene00017708	F22E5.9.1,F22E5.9.2	F22E5.9	NA	NK	0	186.667	445	210	231.333	1.11697	0.190209	4.29718e-09	2.7228e-08	0.310061	0.194711	0.111291	0.253936	0.194976	0.193926	0.314698	0.449618
WBGene00021660	Y48G1A.4.1,Y48G1A.4.2	nol-14	NA	NucleOLar protein	ENSP00000315674	897.667	1840.33	973.333	1227.67	0.900202	0.115015	5.0026e-15	6.06658e-14	0.252239	0.116468	0.0303317	0.102513	0.341843	0.11581	0.00315985	0.00900302
WBGene00010049	F54D5.3.1	F54D5.3	NA	NK	0	5208	2056.33	2883.67	3171	-1.473	0.131964	6.24788e-29	2.09795e-27	-0.713556	0.131588	5.87218e-08	3.46792e-06	-0.826379	0.131501	3.29562e-10	2.48095e-09
WBGene00020015	R11G11.12a.1	nhr-210	NA	Nuclear Hormone Receptor family	ENSP00000261532	54	203	48.3333	343.667	1.79	0.190683	6.15635e-21	1.21826e-19	-0.0159251	0.217589	0.941656	0.970091	2.57038	0.186911	4.95814e-43	2.33827e-41
WBGene00003541	T11F9.6.1	nas-22	nas-22 encodes an astacin-like metalloprotease; large-scale expression studies reveal that a nas-22::GFP promoter fusion is expressed in the uterus, uterine and vulval muscles, and uterine seam cell.	Nematode AStacin protease	ENSP00000343674	13	5.33333	17.6667	37.3333	-1.38401	0.611155	0.0235386	0.045149	0.615558	0.531097	0.246443	0.437071	1.45385	0.51103	0.00444202	0.0121554
WBGene00022491	Y119D3B.14.1	Y119D3B.14	Y119D3B.14 encodes the the C. elegans ortholog of mitochondrial translation elongation factor G2 (EFG2), a GTP-binding protein essential for the elongation phase of protein synthesis; loss of Y119D3B.14 activity via RNAi in a wild-type background results in embryonic and larval lethality, sterility, body morphology defects, and slow growth rates.	NK	ENSP00000296805	596	1239.33	646.667	792	0.927971	0.129794	8.70637e-13	8.51238e-12	0.254113	0.13177	0.0537989	0.152229	0.299598	0.130996	0.0221912	0.0501454
WBGene00014245	ZK1307.2.1	ZK1307.2	NA	NK	0	106.333	171.667	74	421.667	0.5409	0.282815	0.0558046	0.0960624	-0.385637	0.291999	0.186609	0.363047	1.87728	0.278394	1.54862e-11	1.31722e-10
WBGene00007471	C08H9.12.1	chil-6	NA	CHItinase-Like	ENSP00000341828	4.66667	16	5.33333	78.6667	1.6515	0.609665	0.00675138	0.0148409	0.349119	0.676707	0.605918	0.75507	3.99127	0.579996	5.92046e-12	5.16862e-11
WBGene00015076	B0238.12.1	B0238.12	B0238.12 encodes a putative secreted TIL-domain protease inhibitorparalogous to SWM-1, ISL-1, and the products of 11 other C. elegansgenes; B0238.12 and its relatives are collectively similar to otherTIL-domain protease inhibitors from nematodes, insects, and vertebrates;B0238.12 has no obvious function in mass RNAi assays.	NK	0	78	50	82.3333	567	-0.801115	0.743611	0.281333	0.373234	0.233169	0.739544	0.752543	0.85324	2.79261	0.734569	0.000143708	0.000534945
WBGene00007146	B0334.6.1	B0334.6	NA	NK	ENSP00000370779	21.6667	9.66667	12.3333	49.6667	-1.26143	0.510443	0.0134642	0.0274604	-0.650614	0.49508	0.188792	0.365987	1.13073	0.449392	0.0118649	0.0290455
WBGene00271647	C23G10.14a,C23G10.14b	C23G10.14	NA	NK	0	11.6667	128.333	21.3333	444.667	3.305	0.451942	2.6147e-13	2.70324e-12	1.01239	0.481138	0.0353654	0.11365	5.16346	0.447448	8.31306e-31	2.43403e-29
WBGene00008341	C56A3.2a.1,C56A3.2b.1	ttr-44	NA	TransThyretin-Related family domain	0	1621	110	832.333	38	-3.97261	0.279195	6.0721e-46	4.39465e-44	-0.781145	0.269077	0.00369547	0.0240096	-5.47657	0.299652	1.27497e-74	1.65247e-72
WBGene00017698	F22B7.9.1	F22B7.9	F22B7.9 encodes a predicted methyltransferase; F22B7.9 reporter fusions are expressed in the intestine.	NK	0	1096.67	262.667	841.667	396.667	-2.17	0.121228	1.17472e-71	2.39776e-69	-0.221912	0.113456	0.0504736	0.145938	-1.55927	0.117452	3.19933e-40	1.36313e-38
WBGene00004182	C06E8.3a.1,C06E8.3b.1,C06E8.3c.1,C06E8.3d.1	prk-1	NA	Pim (mammalian oncogene) Related Kinase	ENSP00000353824	298	202.333	271	383.667	-0.684112	0.194074	0.000423473	0.00121223	0.00560853	0.191802	0.976672	0.989042	0.251076	0.189839	0.185977	0.29908
WBGene00003497	K07D8.1.1	mup-4	The mup-4 gene encodes a novel transmembrane protein required for junctional attachments between hypodermis and muscle, and between the apical epithelial surface and the cuticular matrix.	MUscle Positioning	ENSP00000430221	880.333	735	677.333	1868.33	-0.384328	0.288903	0.183419	0.263774	-0.215555	0.289017	0.455775	0.642727	1.01321	0.287864	0.000431937	0.00147323
WBGene00019939	R07G3.2.1	lips-17	NA	LIPaSe related	0	110	55	47.6667	263.333	-1.11176	0.484042	0.0216286	0.0419189	-1.00699	0.48561	0.0381115	0.119774	1.21606	0.473128	0.010162	0.0253422
WBGene00008370	D1054.1.1	D1054.1	NA	NK	ENSP00000370430	265	434.333	180.333	220.333	0.615573	0.199547	0.00203652	0.00506024	-0.390484	0.205101	0.0569275	0.158266	-0.35784	0.203403	0.0785326	0.148064
WBGene00007599	C15A11.7a.1,C15A11.7b	C15A11.7	NA	NK	0	999.667	132.667	866.667	48.3333	-3.01436	0.278605	2.78372e-27	8.29002e-26	-0.0564034	0.270642	0.834912	0.905132	-4.47886	0.294635	3.46155e-52	2.2511e-50
WBGene00022853	ZK1127.6.1,ZK1127.6.2	ZK1127.6	NA	NK	ENSP00000377943	676.777	1099.59	682.237	800.207	0.583555	0.0925856	2.92178e-10	2.13676e-09	0.159158	0.094655	0.0926752	0.22263	0.13901	0.0938433	0.138527	0.236479
WBGene00012316	W06H3.3.1	ctps-1	NA	CTP Synthase	ENSP00000352222	2600.33	4142	2790.67	2827.67	0.548666	0.111873	9.37275e-07	4.2344e-06	0.237875	0.11224	0.0340609	0.110865	0.00738966	0.11222	0.947498	0.970163
WBGene00003677	Y41D4B.7.1	nhr-87	NA	Nuclear Hormone Receptor family	ENSP00000410911	103.667	50	88.6667	114.333	-1.18388	0.252606	2.77677e-06	1.15934e-05	-0.0792156	0.240067	0.741421	0.847035	0.0333502	0.236381	0.887802	0.929185
WBGene00018893	F55F8.5.1,F55F8.5.2	wdr-12	NA	WD Repeat protein	ENSP00000261015	1246.67	2347.67	1243.67	1723	0.795824	0.0888308	3.28011e-19	5.65337e-18	0.146199	0.0902993	0.105437	0.244587	0.37008	0.0894175	3.49152e-05	0.000143073
WBGene00019017	F57F4.4.1,F57F4.4.2	F57F4.4	NA	NK	0	2641.45	528.85	348.383	63.0033	-2.45391	0.611364	5.97411e-05	0.000201011	-2.75219	0.611901	6.86715e-06	0.000197124	-5.45328	0.619247	1.2934e-18	1.927e-17
WBGene00008512	F01G10.10.1	F01G10.10	NA	NK	ENSP00000217407	63	23	43	98.3333	-1.57344	0.447942	0.000443751	0.00126669	-0.408212	0.431708	0.344366	0.54074	0.570115	0.420591	0.175256	0.285054
WBGene00004150	T16G1.1.1	pqn-67	The protein product of this gene is predicted to contain a glutamine/asparagine (Q/N)-rich ('prion') domain, by the algorithm of Michelitsch and Weissman (as of the WS77 release of WormBase, i.e., in wormpep77).	Prion-like-(Q/N-rich)-domain-bearing protein	0	23	34.6667	23	124.333	0.441789	0.423565	0.296937	0.389582	0.139416	0.435077	0.748634	0.85147	2.34228	0.405428	7.59065e-09	4.98177e-08
WBGene00015941	C18A3.3.1	C18A3.3	NA	NK	ENSP00000236051	1578.33	2079.67	1622.67	1411.67	0.290459	0.114874	0.0114549	0.0237827	0.188458	0.115291	0.102128	0.238902	-0.265612	0.115565	0.0215408	0.0488781
WBGene00004397	T01B7.7.1,T01B7.7.2	rol-6	The rol-6 gene encodes a cuticle collagen related to human collagen alpha 1 (III) chain precursor (OMIM:120180), and is required for normal cuticular morphology; ROL-6 interacts with SQT-1, a closely related cuticle collagen, and is expressed at all stages from L2 to adult with transcripts detected at each of the molts preceding these stages.	ROLler: helically twisted, animals roll when moving	ENSP00000392531	18.6667	8	120.333	139.667	-1.31163	0.884655	0.138169	0.208522	2.85605	0.83661	0.000640541	0.0067432	2.86597	0.836013	0.000607732	0.00201174
WBGene00008215	C49F8.3.1	C49F8.3	NA	NK	0	182.333	78.3333	108.333	168	-1.3168	0.228911	8.79637e-09	5.34074e-08	-0.614545	0.22381	0.00603564	0.0336799	-0.209235	0.218401	0.338046	0.474252
WBGene00019649	K11D12.9.1	K11D12.9	NA	NK	ENSP00000263464	113.333	279	92	559	1.1841	0.220808	8.20505e-08	4.34937e-07	-0.145261	0.231853	0.530973	0.700835	2.19469	0.217975	7.60763e-24	1.56493e-22
WBGene00007859	C32A3.2.1	mrps-31	NA	Mitochondrial Ribosomal Protein, Small	ENSP00000315397	433.667	636	419	424	0.432922	0.118586	0.000261542	0.000778625	0.091821	0.120965	0.44781	0.635711	-0.139739	0.120858	0.247589	0.374549
WBGene00019749	M03A8.3.1	M03A8.3	NA	NK	0	44	74.6667	34.3333	173	0.649906	0.278918	0.0198011	0.0387155	-0.213877	0.298107	0.473096	0.656932	1.88776	0.269132	2.31156e-12	2.11673e-11
WBGene00013177	Y53H1A.1a.1,Y53H1A.1b.1	rsy-1	NA	Regulator of SYnapse formation	ENSP00000435246	385	804.333	445.667	525.667	0.936617	0.124581	5.55668e-14	6.1326e-13	0.351403	0.127354	0.0057933	0.0327972	0.345479	0.126374	0.00626122	0.0165189
WBGene00012559	Y37D8A.22.1	epg-3	NA	Ectopic P Granules	ENSP00000262291	417.667	1935	425.667	2544.67	2.09822	0.0927808	3.09428e-113	1.60602e-110	0.176941	0.09942	0.0751194	0.191496	2.50752	0.0923082	1.70163e-162	1.16808e-159
WBGene00003812	F55B12.5.1,F55B12.5.2	nrf-5	nrf-5 encodes a lipid-binding protein that is related to mammalian cholesterol-ester-binding proteins; nrf-5 was identified in screens for genes that confer resistance to the action of fluoxetine, and appears to play a role in transporting hydrophobic molecules from the intestine to other tissues; NRF-5 also functions with CED-7 and TTR-52 to mediate phosphatidylserine transfer from apoptotic cells to phagocytes to facilitate cell corpse engulfment; NRF-5 appears to be a secreated protein as expression of an NRF-5::GFP reporter fusion is detected on the basal surface of pharyngeal cells and the basal-lateral membranes of the intestine; expression of a non-secretable form of the NRF-5::GFP reporter is detected in body wall muscle cells.	Nose Resistant to Fluoxetine	0	1754.67	522.667	1205.67	678.667	-1.86342	0.0786627	4.70772e-124	2.85068e-121	-0.391292	0.0736971	1.09945e-07	5.95192e-06	-1.46605	0.0766461	1.49125e-81	2.38265e-79
WBGene00271795	Y46C8AM.1.1,Y46C8AM.1.2,Y46C8AM.1.3	Y46C8AM.1	NA	NK	ENSP00000332124	49.3333	6.66667	40.6667	28	-3.01756	0.423702	1.06461e-12	1.03146e-11	-0.132439	0.302919	0.661959	0.792065	-0.91783	0.315278	0.00360068	0.010093
WBGene00012032	T26C5.2.1	T26C5.2	NA	NK	0	73.3333	10.6667	37.6667	59.6667	-2.88831	0.512043	1.69303e-08	9.85754e-08	-0.84223	0.465531	0.0704224	0.183141	-0.413594	0.457892	0.36639	0.502901
WBGene00018976	F56E10.2a.1,F56E10.2a.2,F56E10.2b.1,F56E10.2b.2,F56E10.2c.1,F56E10.2c.2	daam-1	daam-1 encodes an ortholog of Drosophila DAAM and human DAAM1 (OMIM:606626); DAAM-1 enables Wnt-directed planar cell polarity; DAAM-1 is required for the fully asymmetrical division of B.a versus B.p cells, though this requirement is quantitatively weak.	DAAM (Disheveled-Associated Activator of Morphogenesis) homolog	ENSP00000354162	43	153.667	45	552	1.70792	0.414847	3.83843e-05	0.000134017	0.215622	0.428016	0.614423	0.760697	3.61223	0.410706	1.42827e-18	2.11773e-17
WBGene00021389	Y38A10A.2.1	Y38A10A.2	NA	NK	0	67.6667	17	35	63.6667	-2.09583	0.399603	1.56475e-07	7.95332e-07	-0.79195	0.372405	0.033455	0.10951	-0.171722	0.360035	0.633391	0.744124
WBGene00015597	C08E3.5	fbxa-162	This gene encodes a protein containing an F-box, a motif predicted to mediate protein-protein interactions either with homologs of yeast Skp-1p or with other proteins; this gene's encoded protein also contains an FTH/DUF38 motif, which may also mediate protein-protein interaction.	F-box A protein	0	171.333	484.333	153.667	801.667	1.37904	0.16473	5.6868e-17	8.11519e-16	-0.0184532	0.173896	0.91549	0.955809	2.12304	0.162978	8.64241e-39	3.53595e-37
WBGene00022615	ZC449.5.1	ZC449.5	NA	NK	0	151	78.6667	65.6667	178.333	-1.06715	0.254223	2.69627e-05	9.65322e-05	-1.05862	0.257606	3.96585e-05	0.000794089	0.147844	0.244057	0.544665	0.668575
WBGene00017310	F09G2.1a.1,F09G2.1b.1,F09G2.1c.1	F09G2.1	NA	NK	ENSP00000358057	272.333	160	166	283	-0.895337	0.178629	5.37922e-07	2.52243e-06	-0.57103	0.178126	0.00134702	0.0117357	-0.0383024	0.173072	0.824852	0.883126
WBGene00007413	C07E3.2.1	pro-2	pro-2 encodes the C. elegans ortholog of Saccharomyces cerevisiae Noc2p, which is required for intranuclear ribosome maturation and transport; in C. elegans, pro-2 activity is essential for larval growth, somatic gonad development, regulation of germline development and proliferation, and hence, fertility; by virtue of its similarity to Noc2p, PRO-2 is predicted to be a component of two heterodimeric intranuclear complexes that associate with, and aid in maturation of, different preribosomal particles.	PROximal proliferation in germline	HI:HIT000260153	1607	2495.67	1664.67	1844	0.514115	0.0877161	4.59737e-09	2.89583e-08	0.19394	0.0885079	0.0284358	0.0980411	0.0941813	0.0882655	0.285962	0.418048
WBGene00044242	C54C8.12.1	C54C8.12	NA	NK	0	9	4	10.3333	63	-1.38983	0.868568	0.109567	0.171276	0.3212	0.802068	0.688814	0.810171	2.60914	0.768018	0.000680687	0.00223685
WBGene00015818	C16A11.5a.1,C16A11.5a.2,C16A11.5a.3,C16A11.5b.1,C16A11.5b.2,C16A11.5b.3,C16A11.5b.4,C16A11.5b.5,C16A11.5b.6,C16A11.5c.1,C16A11.5c.2,C16A11.5d.1,C16A11.5e.1	C16A11.5	NA	NK	0	233	379.333	259	221.333	0.588684	0.157956	0.000193856	0.00059266	0.305331	0.160617	0.0573036	0.159057	-0.172205	0.162011	0.287819	0.420131
WBGene00018886	F55E10.7.1	npr-28	NA	NeuroPeptide Receptor family	ENSP00000293897	158.333	38.3333	104	80.6667	-2.16415	0.217336	2.33483e-23	5.49411e-22	-0.455839	0.189201	0.0159838	0.0655318	-1.07538	0.194233	3.08501e-08	1.88252e-07
WBGene00022396	Y97E10AR.1.1,Y97E10AR.1.2	Y97E10AR.1	NA	NK	0	296.333	72.6667	125.333	183	-2.15853	0.275084	4.26705e-15	5.2234e-14	-1.13377	0.267928	2.32014e-05	0.000516762	-0.825871	0.264529	0.00179599	0.00539407
WBGene00004104	C14C11.8a.1,C14C11.8b.1,C14C11.8b.2	pqn-13	The protein product of this gene is predicted to contain a glutamine/asparagine (Q/N)-rich ('prion') domain, by the algorithm of Michelitsch and Weissman (as of the WS77 release of WormBase, i.e., in wormpep77).	Prion-like-(Q/N-rich)-domain-bearing protein	0	56	15.3333	42	54	-2.00443	0.38434	1.83566e-07	9.22194e-07	-0.295305	0.344665	0.391563	0.586329	-0.158802	0.338825	0.639295	0.748875
WBGene00009973	F53C11.3.1	F53C11.3	NA	NK	ENSP00000429779	1026.67	322.333	726.333	496.333	-1.78363	0.132379	2.23522e-41	1.3535e-39	-0.338462	0.127712	0.00804463	0.0411496	-1.13645	0.129416	1.61513e-18	2.38714e-17
WBGene00013324	Y57G11C.34.1	mrps-7	NA	Mitochondrial Ribosomal Protein, Small	ENSP00000245539	567	909.667	526.667	568.333	0.548154	0.136221	5.72143e-05	0.000193404	0.0331366	0.13823	0.810547	0.891516	-0.104204	0.137855	0.449711	0.582394
WBGene00009632	F42E11.2a.1,F42E11.2b.1,F42E11.2c.1	ttyh-1	NA	TweeTY transmembrane/cell surface protein Homolog	ENSP00000258796	620.333	321.667	451.667	485.667	-1.06181	0.125079	2.0821e-17	3.12248e-16	-0.31607	0.122605	0.00993889	0.0476352	-0.457128	0.122127	0.000181804	0.00066513
WBGene00007508	C10C5.4.1	C10C5.4	C10C5.4 encodes an aminoacylase with similarity to the vertebrate aminoacylase-I; by homology, the product of C10C5.4 is predicted to hydrolyze N-acetyl amino acids into the free amino acid and carboxylate.	NK	ENSP00000232907	771.667	45.3333	421.333	11.3333	-4.21038	0.327686	8.73443e-38	4.55947e-36	-0.705087	0.305539	0.0210169	0.0791886	-6.17093	0.391367	5.1976e-56	3.85329e-54
WBGene00017427	F13D11.1.1	acp-5	NA	ACid Phosphatase family	ENSP00000256997	711	160.667	269	284.333	-2.27708	0.172246	6.73024e-40	3.93124e-38	-1.26093	0.167051	4.41457e-14	1.0925e-11	-1.43416	0.166627	7.50046e-18	1.05714e-16
WBGene00018271	F41C3.5.1,F41C3.5.2,F41C3.5.3	F41C3.5	F41C3.5 encodes a serine carboxypeptidase that is related to human cathepsin A (CTSA, OMIM:256540, mutations are associated with galactosialidosis: beta-galactosidase and alpha-neuraminidase deficiency); microarray experiments have shown that F41C3.5 mRNA levels are reduced in a lin-14 loss-of-function mutant background, suggesting that F41C3.5 expression is positively regulated by LIN-14; large-scale expression studies suggest that F41C3.5 is expressed in many tissues, including the pharynx, intestine, nervous system and hypodermis.	NK	ENSP00000191018	5034.33	1970.33	4329.33	1278.67	-1.45622	0.125055	2.44257e-31	9.46092e-30	-0.0525076	0.124276	0.672655	0.799315	-2.06079	0.125803	2.61275e-60	2.22132e-58
WBGene00017783	F25E5.2.1	F25E5.2	NA	NK	0	10.3333	14	8.66667	53	0.291081	0.469868	0.53559	0.624207	-0.13528	0.501499	0.787352	0.876346	2.24263	0.428656	1.67895e-07	9.40966e-07
WBGene00044182	F09C6.12.1	F09C6.12	NA	NK	0	0.333333	2.66667	0	29.6667	2.77357	1.37984	0.0444243	0.0786024	-0.811737	1.7408	0.641001	0.777731	6.27658	1.29078	1.15836e-06	5.84032e-06
WBGene00004786	F44A6.2.1,F44A6.2.2	sex-1	sex-1 encodes a DNA-binding protein that is a member of the nuclear hormone receptor superfamily of transcriptional regulators; during embryonic development, SEX-1 functions as an X chromosome signal element that transmits the primary sex-determination signal by negatively regulating transcription of xol-1, a gene whose expression levels correlate with hermaphrodite or male development (low xol-1 levels result in hermaphrodite development, high xol-1, in that of males); in vivo, SEX-1 can associate with extrachromosomal arrays containing the xol-1 promoter, indicating that SEX-1's affect on xol-1 transcription is likely to be direct; SEX-1 localizes to nuclei from oogenesis through mid-embryogenesis, with highest levels of expression visible during early gastrulation (28-100-cell-stage); the SEX-1 expression pattern appears to be similar in hermaphrodites and males.	Signal Element on X	ENSP00000385865	144.333	188.667	138.333	319.667	0.270643	0.170819	0.113105	0.175808	0.0939016	0.174634	0.59078	0.743187	1.04718	0.166305	3.03964e-10	2.29384e-09
WBGene00015297	C01F1.2.1	sco-1	sco-1 is orthologous to the human gene SCO (CYTOCHROME OXIDASE DEFICIENT, YEAST) HOMOLOG 1 (SCO1; OMIM:603644), which when mutated leads to early-onset hepatic failure; the SCO-1 protein is predicted to be mitochondrial with 68% accuracy.	SCO (yeast Suppressor of Cytochrome Oxidase deficiency) homolog	ENSP00000255390	455	855.667	410	533.667	0.773275	0.137853	2.03027e-08	1.16863e-07	-0.0165857	0.141018	0.906374	0.949236	0.119918	0.139576	0.390252	0.526905
WBGene00022379	Y94H6A.7.1	Y94H6A.7	NA	NK	ENSP00000272067	153	268	133.333	153	0.675764	0.163957	3.76256e-05	0.000131621	-0.0561522	0.171712	0.743658	0.848316	-0.105874	0.169701	0.532702	0.657856
WBGene00007801	C29E6.2a.1,C29E6.2b.1	trpa-1	trpa-1 encodes a transient receptor potential (TRP) ion channel orthologous to the vertebrate and Drosophila TRPA1 channels; in C. elegans, trpa-1 activity is required for specific mechanosensory behaviors such as nose-touch avoidance and touch-mediated foraging; when expressed in mammalian cells, TRPA-1 exhibits channel activity in response to mechanical stimulation; TRPA-1::GFP reporters are expressed in a number of different cell types including sensory neurons, muscle, and epithelial cells.	TRPA cation channel homolog	ENSP00000262209	97	128.667	65	252.667	0.273611	0.221347	0.216415	0.301997	-0.441989	0.233034	0.0578716	0.159967	1.27977	0.215093	2.6835e-09	1.84003e-08
WBGene00000869	C54G4.8.1	cyc-1	cyc-1 encodes a component of complex III ( cytochrome c reductase) required for normal ATP production; reduction of ATP production by cyc-1(RNAi) decreases growth rate and body size, slows behavior, and increases lifespan; cyc-1 encodes a protein predicted by Eisenberg and coworkers, with 52% accuracy, to be mitochondrial	CYtochrome C	ENSP00000317159	4951	4432.33	3950.67	3251.67	-0.27528	0.0911987	0.00254061	0.00617263	-0.181197	0.091306	0.0471993	0.139135	-0.711771	0.0915087	7.35792e-15	8.38179e-14
WBGene00006753	K10D3.2.1	unc-14	unc-14 encodes a RUN (RPIP8, UNC-14, and NESCA) domain-containing protein; unc-14 activity is required for axonogenesis (neurite outgrowth and axonal transport) and sex myoblast migration; in regulating axon guidance, UNC-14 functions together with the UNC-51 kinase, which binds and phosphorylates UNC-14, to properly localize the UNC-5 netrin receptor; UNC-14 also interacts with the kinesin light chain KLC-2 and thus appears to function as an adaptor protein that mediates kinesin-1-dependent transport of synaptic vesicle components; an UNC-14::GFP reporter fusion is expressed in neurons, including the VD and DD motor neurons, where it localizes to puncta in the axons or cell bodies; UNC-14 localization is dependent upon kinesin-1 (UNC-116 and KLC-2).	UNCoordinated	0	861.333	594.667	667.333	845	-0.666262	0.111672	2.42779e-09	1.59333e-08	-0.228902	0.111073	0.0393196	0.122523	-0.13384	0.110055	0.223936	0.34587
WBGene00008006	C38D4.5a.1,C38D4.5b.1,C38D4.5c.1	tag-325	NA	Temporarily Assigned Gene name	ENSP00000366121	657	1064	694.333	1431	0.584603	0.0969386	1.63294e-09	1.0938e-08	0.234068	0.0987195	0.0177379	0.0702638	1.03183	0.0960465	6.38861e-27	1.54578e-25
WBGene00017439	F13H8.6.1	F13H8.6	NA	NK	0	3.66667	15.6667	4.66667	65.3333	1.95708	0.611712	0.00137741	0.00354108	0.497566	0.691419	0.471752	0.656236	4.0615	0.582731	3.17464e-12	2.87298e-11
WBGene00003646	F44C8.6a.1,F44C8.6a.2,F44C8.6b,F44C8.6c.1	nhr-56	nhr-56 encodes a member of the superfamily of nuclear receptors, which is one of the most abundant class of transcriptional regulators; nuclear receptors have a well conserved DNA binding domain and a less conserved C-terminal ligand binding domain.	Nuclear Hormone Receptor family	ENSP00000412111	103	64	83.6667	123	-0.805678	0.205247	8.65841e-05	0.000282639	-0.148455	0.198829	0.455276	0.642313	0.158253	0.191997	0.4098	0.545282
WBGene00008107	C45G3.1.1	aspm-1	aspm-1 encodes a protein, with one N-terminal calponin-homology domain and two IQ calmodulin-binding domains, that is orthologous to Drosophila Asp (Abnormal Spindles) and to human ASPM (OMIM:605481), which when mutated leads to primary microcephaly; in C. elegans, ASPM-1 is required for the forces that regulate meiotic spindle rotation in meiosis I and II and for proper meiotic spindle organization and location; in regulating meiotic spindle organization, ASPM-1 functions together with LIN-5 and CMD-1, with which it physically interacts, to likely locate a dynein motor complex to the meiotic spindle poles to provide at least part of the force for meiotic spindle migration to the cell cortex; in addition, large-scale RNAi experiments indicate that aspm-1 activity is also required for embryonic and larval viability, germline maintenance, vulval morphogenesis, and locomotion; LIN-5 localization to meiotic spindles and mitotic spindle poles requires ASPM-1, and ASPM-1 co-localizes with LIN-5 to the meiotic spindle and mitotic spindle poles, in a manner dependent upon CMD-1.	mammalian ASPM (Abnormal SPindles & primary Microcephaly) homolog	ENSP00000294732	1045	1746.67	1159.33	1202.33	0.627608	0.112036	2.12096e-08	1.21621e-07	0.296378	0.112939	0.00868461	0.043398	0.0962118	0.112839	0.393855	0.530233
WBGene00016103	C25F6.3.1	dpyd-1	dpyd-1 encodes the C. elegans ortholog of human DihydroPYrimidine Dehydrogenase (DPYD), which when mutated leads to thymine-uraciluria (OMIM:274270); DPYD-1 is the first and rate-limiting enzyme for uracil and thymine metabolism to 5,6-dihydrouracil and 5,6-dihydrothymine, respectively, and in humans, functions in metabolism of the anti-cancer pyrimidine antagonist 5-fluorouracil (5-FU); in C. elegans, loss of dpyd-1 activity via RNAi results in sensitivity (decreased survival) to 5-FU while conversely, DPYD-1 overexpression affords increased germ cell survivability to 5-FU.	DihydroPYrimidine Dehydrogenase	ENSP00000359211	1205.33	238.667	813.333	125.667	-2.4534	0.180596	4.91429e-42	3.08903e-40	-0.431339	0.174846	0.0136264	0.0591123	-3.3759	0.187746	2.73313e-72	3.39972e-70
WBGene00194869	K01A6.8.1	K01A6.8	NA	NK	0	6.33333	17.3333	2.33333	91	1.32266	0.605899	0.0290377	0.0542359	-1.27038	0.788765	0.107269	0.247656	3.76738	0.57768	6.95736e-11	5.57491e-10
WBGene00008601	F09A5.4a.1,F09A5.4b.1,F09A5.4b.2,F09A5.4c.1,F09A5.4c.2,F09A5.4d.1,F09A5.4e.1,F09A5.4e.2,F09A5.4f,F09A5.4g.1,F09A5.4g.2,F09A5.4g.3	mob-2	F09A5.4 encodes one of three C. elegans proteins orthologous to members of the MOB (Mps One Binder) family of proteins, a group of highly conserved proteins that function as binding partners and co-activators of NDR/LATS protein kinases; in metazoans, MOB proteins are core components of the Hippo signaling pathway that regulates cell proliferation and survival.	Mps One Binder (Mats/MOB1) homolog	HI:HIT000058927	620	652	483	973	-0.0351654	0.126976	0.781822	0.833533	-0.207358	0.128453	0.106469	0.246211	0.561173	0.125557	7.84184e-06	3.55269e-05
WBGene00006539	T04H1.9.1	tbb-6	NA	TuBulin, Beta	ENSP00000341289	109.667	395.333	229.333	1077.67	1.73369	0.325155	9.71942e-08	5.09121e-07	1.2478	0.327049	0.000135997	0.00205857	3.23711	0.323349	1.36107e-23	2.72715e-22
WBGene00006721	F46E10.8.1	ubh-1	ubh-1 encodes a putative ubiquitin C-terminal hydrolase orthologous to human UCHL1, that catalyzes the hydrolysis of C-terminal ubiquitinyl esters; C. elegans has three ubiquitin C-terminal hydrolase orthologs-ubh-1, ubh-2 and ubh-3; studies indicate that the ubh genes maybe be involved in aging, as they play a role in cellular senescence.	UBiquitin C-terminal Hydrolase (family 1)	ENSP00000366819	356.667	637.333	301	397.667	0.707717	0.138813	3.4266e-07	1.65552e-06	-0.106815	0.143139	0.455527	0.642551	0.0507808	0.141114	0.718954	0.80812
WBGene00006441	Y73F8A.19.1	cpna-4	NA	CoPiNe domain protein, Atypical	ENSP00000415597	36.3333	33.3333	13	126.333	-0.238023	0.42095	0.571772	0.656728	-1.34696	0.458096	0.00327854	0.0220579	1.68686	0.402583	2.78845e-05	0.00011567
WBGene00001739	T24A6.3.1	grl-30	NA	GRound-Like (grd related)	0	5.66667	23.6667	0	211	1.93944	0.763568	0.011086	0.0231003	-4.75776	1.39293	0.000636311	0.00670319	5.16616	0.745616	4.24663e-12	3.78764e-11
WBGene00008831	F14H3.12.1	F14H3.12	NA	NK	ENSP00000451623	191.667	103	156.667	264	-1.00572	0.287067	0.000459333	0.00130562	-0.159466	0.283195	0.573369	0.730462	0.350531	0.279945	0.210519	0.329846
WBGene00001991	C13G3.2.1	hot-6	NA	Homolog of Odr-2 (Two)	0	88.3333	46	57.3333	99.6667	-1.07149	0.241948	9.48479e-06	3.64272e-05	-0.485663	0.2356	0.0392664	0.122465	0.0696683	0.224243	0.756042	0.835469
WBGene00002069	C04F12.3.1	ikb-1	ikb-1 encodes an ortholog of human BCL3 (OMIM:109560) that physically interacts with the checkpoint protein MRT-2; ikb-1(nr2019) and ikb-1(nr2027) mutants display no obvious phenotype other than shortened lifespan; mutation of BCL3 is frequently associated with recurring translocations found in the neoplastic cells of patients with chronic lymphocytic leukemia, and has been implicated in cell cycle control (perhaps via apoptosis).	I Kappa B homolog	ENSP00000384024	525.667	289.333	462.667	493	-0.987449	0.165266	2.30242e-09	1.51652e-08	-0.051998	0.162534	0.749028	0.851736	-0.200919	0.162203	0.215461	0.335886
WBGene00003243	F10E9.6a.1,F10E9.6a.2,F10E9.6a.3,F10E9.6b.1,F10E9.6b.2,F10E9.6c.1,F10E9.6c.2	mig-10	mig-10 encodes proteins that contain, from N- to C-terminus, an RA-like (Ras association) domain, a PH (pleckstrin homology) domain, and a proline-rich motif, and that are homologous to the vertebrate RIAM, lamellopodin, and Grb7, Grb10, and Grb14 cytoplasmic adaptor proteins; during development, mig-10 activity is required for cell migration and for outgrowth of axons and excretory cell canals; in regulating axon outgrowth, MIG-10 likely functions downstream of UNC-6/Netrin and SLT-1/Slit and in concert with UNC-34, with which it interacts in vitro; MIG-10 also physically interacts with ABI-1 (Abelson interactor-1); mig-10::gfp reporter fusions are expressed in neurons as well as in pharyngeal and intestinal tissue; when expressed in tissue culture cells, a MIG-10::GFP fusion protein colocalizes with F-actin and promotes lamellipodia formation.	abnormal cell MIGration	ENSP00000392854	565.333	747.667	372.667	1310.33	0.270734	0.181585	0.135975	0.205724	-0.447795	0.184119	0.0150119	0.0628997	1.12364	0.180421	4.72769e-10	3.51195e-09
WBGene00004395	C16D9.2.1	rol-3	rol-3 was identified in screens for recessive mutations that affect body morphology; strong loss-of-function mutations in rol-3 result in early-to-mid larval lethality, while weaker mutations result in animals that are left-handed rollers at the adult stage only; lethal rol-3 mutations are suppressed by mutations in srl-1 and srl-2.	ROLler: helically twisted, animals roll when moving	ENSP00000357494	88.3333	120.333	80.6667	319.667	0.301612	0.319588	0.345297	0.439447	0.0452526	0.323616	0.888791	0.938704	1.77498	0.313571	1.50905e-08	9.53588e-08
WBGene00044181	F09C6.11a.1,F09C6.11b.1	F09C6.11	NA	NK	0	1.33333	9.33333	0.333333	99.3333	2.68529	1.02656	0.00890171	0.0190133	-1.71919	1.5379	0.263619	0.456455	6.14597	0.992241	5.86443e-10	4.31657e-09
WBGene00023483	Y75B8A.39.1	Y75B8A.39	NA	NK	0	0.333333	336.667	5.66667	575	9.7575	1.18913	2.29522e-16	3.12555e-15	4.13505	1.23851	0.000841656	0.00826339	10.5467	1.18877	7.18771e-19	1.09016e-17
WBGene00018931	F56B3.7.1	ugt-52	NA	UDP-GlucuronosylTransferase	ENSP00000265403	107.333	13.6667	70	40	-3.10368	0.316415	1.03084e-22	2.34958e-21	-0.464679	0.242427	0.0552656	0.154972	-1.52345	0.257268	3.18726e-09	2.17259e-08
WBGene00019550	K09C4.5.1	K09C4.5	NA	NK	ENSP00000075120	6.66667	60.6667	9.33333	144	3.08821	0.411387	6.05789e-14	6.66552e-13	0.647609	0.481523	0.178652	0.352131	4.33979	0.403326	5.31684e-27	1.29661e-25
WBGene00017338	F10D7.1.1	F10D7.1	NA	NK	0	21.3333	14	12.3333	111	-0.753977	0.666931	0.258259	0.348476	-0.668407	0.671987	0.319895	0.515876	2.31167	0.632079	0.000254935	0.000908823
WBGene00000063	T04C12.6.1,T04C12.6.2,T04C12.6.3,T04C12.6.4	act-1	act-1 encodes an actin isoform that is required for proper body wall muscle and pharyngeal muscle structures and the motility of animals; actins have highly similar amino acid sequences; ACT-1 is identical to ACT-3; act-1 functions redundantly with two other actin isoforms, act-2 and act-3, to control cytoplasmic microfilament function in the early embryo.	ACTin	ENSP00000290378	16124	9164.27	8229.65	5360.57	-0.930034	0.156217	2.62535e-09	1.71185e-08	-0.813912	0.156244	1.89619e-07	9.82177e-06	-1.67204	0.156385	1.11198e-26	2.65586e-25
WBGene00022246	Y73B6BL.25.1	acp-7	NA	ACid Phosphatase family	ENSP00000256997	56	52.6667	50	15.3333	-0.210522	0.327208	0.519971	0.609714	-0.0234132	0.328311	0.943148	0.970846	-1.98297	0.373221	1.07754e-07	6.17537e-07
WBGene00004195	F39G3.7.1	prx-6	NA	PeRoXisome assembly factor	ENSP00000303511	118	530	107.333	958.667	2.029	0.201787	8.71654e-24	2.12829e-22	0.00639418	0.2142	0.976186	0.988678	2.9215	0.200266	3.34455e-48	1.88988e-46
WBGene00000599	B0222.8.1	col-10	NA	COLlagen	ENSP00000265379	2178.12	487.607	342.457	2107.5	-2.30697	0.456776	4.40533e-07	2.09167e-06	-2.55514	0.457453	2.32931e-08	1.55864e-06	-0.145471	0.455542	0.749471	0.83048
WBGene00009082	F23B12.5.1,F23B12.5.2	dlat-1	dlat-1 is orthologous to the human gene dihydrolipoyllysine acetyltransferase component of the pyruvate dehydrogenase complex, mitochondrial; dlat-1 is involved in embryo development and reproduction; dlat-1 is predicted to have dihydrolipoyllysine-residue acetyltransferase activity, based on protein domain information; dlat-1 is expressed in the pharynx, anal depressor muscle, nervous system, head, tail, reproductive system, intestine, and the body wall musculature.	DihydroLipoyllysine-residue AcetylTransferase	ENSP00000280346	2769.67	4228.33	2775.33	3172.33	0.495015	0.0846333	4.94705e-09	3.10425e-08	0.147624	0.0851463	0.0829597	0.205927	0.0955972	0.084951	0.260453	0.38927
WBGene00010749	K10D11.5.1	K10D11.5	NA	NK	0	109.667	21	41.6667	3	-2.50263	0.347919	6.33233e-13	6.2586e-12	-1.24953	0.323301	0.000111136	0.00176809	-5.27995	0.564201	8.10496e-21	1.38705e-19
WBGene00012607	Y38F1A.4.1	Y38F1A.4	NA	NK	0	23.3333	28	7.66667	176.333	0.156181	0.598717	0.794201	0.84376	-1.4203	0.651497	0.0292532	0.0998877	2.87715	0.580299	7.12058e-07	3.7003e-06
WBGene00020673	T22B7.4.1	T22B7.4	NA	NK	ENSP00000316114	71	60.6667	56.6667	129.667	-0.353439	0.246613	0.151809	0.225142	-0.176181	0.248062	0.477562	0.660429	0.767031	0.23375	0.00103289	0.0032752
WBGene00043068	F32E10.9.1	F32E10.9	NA	NK	0	127	240.333	112	130	0.801895	0.182761	1.1457e-05	4.34867e-05	-0.0321588	0.191627	0.866725	0.924688	-0.0582347	0.189243	0.758293	0.837057
WBGene00001330	Y57G11C.24a.1,Y57G11C.24a.2,Y57G11C.24a.3,Y57G11C.24d.1,Y57G11C.24d.2,Y57G11C.24d.3,Y57G11C.24d.4,Y57G11C.24d.5,Y57G11C.24d.6,Y57G11C.24d.7,Y57G11C.24d.8,Y57G11C.24d.9,Y57G11C.24e.1,Y57G11C.24g.1,Y57G11C.24h.1,Y57G11C.24i.1,Y57G11C.24j.1,Y57G11C.24j.2,Y57G11C.24j.3,Y57G11C.24k.1,Y57G11C.24k.2,Y57G11C.24k.3,Y57G11C.24k.4,Y57G11C.24k.5,Y57G11C.24k.6,Y57G11C.24k.7,Y57G11C.24k.8,Y57G11C.24k.9,Y57G11C.24l.1,Y57G11C.24m.1	eps-8	eps-8 is encodes a cell signaling adaptor protein that contains and N-terminal PTB domain, and C-terminal SH3 and actin-binding domains; EPS-8 is essential for epidermal and intestinal cells morphogenesis; eps-8 is also involved in trafficking of the LET-23 EGF receptor during vulval development; EPS-8 physically interacts with the ankyrin repeat protein VAB-19 and demonstrates a novel actin barbed-end-capping activity; EPS-8 is expressed throughout development and localizes to sites of cell-matrix attachment and to the apical side of polarized cells.	EPS (human endocytosis) related	ENSP00000443784	840.333	703.667	473	1149.33	-0.36912	0.156277	0.0181785	0.0358907	-0.683278	0.157841	1.4985e-05	0.000363347	0.364006	0.15501	0.0188606	0.0435647
WBGene00000775	F38E11.3.1	cpin-1	cpin-1 is orthologous to a mammalian protein variously identified as guanine aminohydrolase (or guanine deaminase, or guanase), cypin, or p51-nedasin.	CyPIN (guanine aminohydrolase) homolog	ENSP00000351170	154.333	137.333	108.667	290	-0.276875	0.236883	0.242473	0.330987	-0.354143	0.239717	0.139586	0.296676	0.817993	0.231156	0.000402099	0.00138086
WBGene00004831	F08B12.3a.1,F08B12.3b.1,F08B12.3c.1,F08B12.3d.1,F08B12.3d.2,F08B12.3e.1,F08B12.3f.1,F08B12.3g.1,F08B12.3h.1	slo-2	slo-2 encodes a high conductance, sodium-activated potassium channel; when expressed in Xenopus oocytes, SLO-2 exhibits a synergistic dependence on both chloride and calcium ions for activation; expression of a dominant negative SLO-2 mutant can interfere with activity of SLO-1, a second high conductance potassium channel, suggesting that the two channels can form functional heteromultimers; a SLO-2::GFP fusion protein is expressed in body wall, vulval, and pharyngeal/intestinal valve muscles, nerve ring processes, and some motor neurons in the ventral nerve cord; SLO-2 expression largely overlaps with that of SLO-1.	SLOwpoke potassium channel family	ENSP00000298480	269.667	195.667	211.667	349.667	-0.587353	0.184865	0.00148704	0.00379831	-0.195876	0.184044	0.287199	0.481683	0.276216	0.180484	0.125914	0.218756
WBGene00018656	F49H12.5.1	txdc-12.2	NA	ThioredoXin Domain Containing protein homolog	ENSP00000360688	181	76.3333	116.667	161.333	-1.3844	0.233892	3.23923e-09	2.08666e-08	-0.495756	0.226903	0.0288976	0.0991947	-0.277441	0.223207	0.213877	0.334036
WBGene00019380	K04C2.2.1,K04C2.2.2	K04C2.2	NA	NK	0	2389	3616	2496	2619.67	0.482301	0.0965706	5.90557e-07	2.74656e-06	0.207604	0.0970204	0.0323714	0.107112	0.0279838	0.0969463	0.772847	0.847872
WBGene00010754	K10G4.5.1	K10G4.5	NA	NK	0	4	3	7.66667	28.6667	-0.523694	0.798756	0.512057	0.602385	1.10785	0.70376	0.115444	0.2601	2.76058	0.65484	2.49049e-05	0.000104266
WBGene00019097	F59B1.2.1	F59B1.2	NA	NK	0	2106.67	117.333	1101	43.3333	-4.30031	0.270371	5.83291e-57	6.62254e-55	-0.790582	0.260215	0.00238005	0.0175283	-5.70325	0.288281	4.11905e-87	7.55867e-85
WBGene00001724	Y75B8A.20.1	grl-15	grl-15 encodes a hedgehog-like protein, with an N-terminal signalsequence, a central proline-rich low-complexity region, and a C-terminalGround-like (Grl) domain; GRL-15 is expressed in the reproductivesystem, vulva, and larval hypodermis; the Grl domain is predicted toform a cysteine-crosslinked protein involved in intercellularsignalling, and it has subtle similarity to the N-terminal Hedge domainof HEDGEHOG proteins.	GRound-Like (grd related)	0	98.6667	19.6667	64	60.3333	-2.43254	0.337757	5.93265e-13	5.89565e-12	-0.478464	0.299694	0.110375	0.252473	-0.811597	0.30072	0.006958	0.0181556
WBGene00008388	D1086.1.1	D1086.1	NA	NK	0	253.333	144	108.667	46.3333	-0.930938	0.332867	0.00516232	0.0117004	-1.08158	0.335236	0.00125388	0.0111519	-2.58246	0.34797	1.15815e-13	1.18527e-12
WBGene00003602	H01A20.1.1	nhr-3	nhr-3 encodes a member of the superfamily of nuclear receptors which is one of the most abundant class of transcriptional regulators; nuclear receptors have a well conserved DNA binding domain and a less conserved C-terminal ligand binding domain; nhr-3 has been identified and characterised as a gene affected by ethanol exposure in a microarray analysis of all C. elegans ORFs.	Nuclear Hormone Receptor family	ENSP00000419692	257.333	415.333	197	719.333	0.562301	0.179723	0.00175577	0.00441458	-0.25424	0.184889	0.169101	0.339138	1.3842	0.177682	6.68507e-15	7.6435e-14
WBGene00014153	ZK930.3a.1,ZK930.3b.1	vab-23	vab-23 encodes a novel 253 amino acid coiled-coil containing a C-terminal C4H2 zinc finger domain; VAB-23 is a conserved protein and has a strong homology to human hepatocellular carcinoma antigen (HCA127) (OMIM: 610334); vab-23 is required in ventral neuroblasts for ventral closure and elongation of the embryo, specifically to regulate proper cell contacts between contralateral pairs of ventral epidermal cells; vab-23 is also required for vulval cell morphogenesis; in regulating vulval development, vab-23 acts downstream of the EGFR/RAS/MAPK pathway and the CEH-20 and LIN-39 transcription factors, the latter of which binds vab-23 regulatory sequence; VAB-23, in turn, regulates the expression of the SMP-1 semaphorin, the EFF-1 fusogen, the EGL-26 acyltransferase, and LIN-3/EGF in vulval cells, binding SMP-1 and EGL-26 regulatory sequence in vivo; the highly conserved C-terminal zinc finger domain of VAB-23 is necessary for VAB-23 function; VAB-23::GFP is expressed in the nuclei at the onset of epidermal morphogenesis, predominantly on the ventral posterior of the embryo, ventral neuroblasts, and two posterior ventral epidermal cells; within nuclei, VAB-23::GFP appears to localize to nuclear speckles that correspond to regions of lower DNA content.	Variable ABnormal morphology	ENSP00000440840	44	29.6667	39.3333	85.3333	-0.705791	0.341411	0.0387081	0.0696969	-0.0189763	0.332549	0.954495	0.977184	0.846388	0.317959	0.00776909	0.020024
WBGene00000252	F59E12.12.1	bli-2	A cuticle collagen involved in strut assembly in the adult cuticle.	BLIstered cuticle	ENSP00000244728	12	4	65	81.6667	-1.70804	0.966246	0.0771104	0.12709	2.58547	0.874925	0.00312586	0.0214221	2.70773	0.873474	0.00193549	0.0057654
WBGene00004134	F59B10.1.1	myrf-1	myrf-1 encodes a protein with a glutamine/asparagine-rich domain, orthologous to human MYRF (myelin regulatory factor); in C. elegans, MYRF-1 activity is required for regulation of the molting cycle, specifically the completion of larval molts and cessation of molting in reproductively mature adult animals; a MYRF-1::GFP fusion protein is expressed in a wide variety of cells and tissues, including neurons, secretory cells, and hypodermal seam cells, but is not seen in the hyp7 syncytial hypodermis; expression begins in the comma stage of embryogenesis and persists through adulthood; full length C. elegans MYRF-1::GFP localizes to the cytoplasm where it partially overlaps with the endoplasmic reticulum; MYRF-1 contains a well-conserved paralog in the C. elegans genome, MYRF-2, encoded by F21A10.2.	myelin regulatory factor related	ENSP00000265460	105.667	186	116.667	334.667	0.69211	0.194911	0.00038392	0.0011072	0.283116	0.200525	0.157987	0.323592	1.55249	0.190589	3.76899e-16	4.73911e-15
WBGene00012202	W02B12.4.1	W02B12.4	NA	NK	ENSP00000377602	55.3333	75.6667	39	28.3333	0.318873	0.273824	0.244214	0.333013	-0.359568	0.289027	0.213475	0.39944	-1.06624	0.300239	0.000383304	0.00132269
WBGene00018346	F42C5.4a.1,F42C5.4b.1	F42C5.4	NA	NK	0	191.333	280	148	496.667	0.408164	0.190386	0.0320431	0.059168	-0.222259	0.195993	0.256789	0.448684	1.27467	0.187389	1.02974e-11	8.881e-11
WBGene00006764	ZK721.2.1	unc-27	unc-27 encodes a troponin I isoform; unc-27 is required for coordinated motility and normal muscle morphology; structural analyses indicate that unc-27 is required for proper sarcomeric organization; unc-27/troponin I interacts with the body wall and pharynx types of troponin C; expression studies show that unc-27 is expressed in body wall, vulval and anal muscles.	UNCoordinated	ENSP00000252898	6771.67	1967	3996.33	1328.33	-1.88947	0.113752	5.85811e-62	8.18603e-60	-0.596801	0.11295	1.26567e-07	6.73485e-06	-2.4323	0.114478	3.52704e-100	8.48962e-98
WBGene00012110	T28A8.4.1	T28A8.4	NA	NK	0	518.667	799	566.333	537	0.507816	0.120033	2.33039e-05	8.40831e-05	0.274663	0.121516	0.0238022	0.0866268	-0.0549855	0.121786	0.651633	0.758248
WBGene00010649	K08C7.7.1	K08C7.7	This gene encodes a protein containing an F-box, a motif predicted to mediate protein-protein interactions either with homologs of yeast Skp-1p or with other proteins.	NK	0	53	86	40.3333	202.333	0.583927	0.286181	0.0413094	0.073723	-0.249676	0.301925	0.408267	0.601058	1.84482	0.277814	3.12655e-11	2.57544e-10
WBGene00015047	B0218.1.1,B0218.1.2,B0218.1.3,B0218.1.4	faah-1	faah-1 encodes a putative fatty acid amide hydrolase enzyme and is orthologous to human fatty acid amide hydrolase (FAAH); faah-1 is involved in regulating N-acylethanolamines (NAEs), which are lipid-derived signalling molecules, reduced levels of which, under dietary restriction, result in increased lifespan; faah-1 functions to hydrolyse N-acylethanolamines (NAEs) like eicosapentaenoyl ethanolamide (EPEA) and arachidonoyl ethanolamide (AEA), as worms overexpressing faah-1 had reduced levels of NAEs; faah-1 is also required for normal growth and development.	Fatty Acid Amide Hydrolase homolog	ENSP00000243167	1316.67	248.667	700	422	-2.51396	0.161461	1.16263e-54	1.21382e-52	-0.763353	0.15582	9.63618e-07	4.03865e-05	-1.74013	0.157876	2.98853e-28	7.77942e-27
WBGene00018872	F55C12.5a.1,F55C12.5b.1,F55C12.5c.1	F55C12.5	NA	NK	ENSP00000258991	1416.33	2298.67	1500	3163	0.583983	0.101671	9.25474e-09	5.60779e-08	0.228786	0.102464	0.0255592	0.0910219	1.05493	0.101262	2.05615e-25	4.59694e-24
WBGene00000683	Y38C1BA.3.1	col-109	col-109 encodes a cuticular collagen; loss of col-109 via large-scale RNAi screens results in no obvious defects.	COLlagen	ENSP00000265379	357.667	227	269	3607.33	-0.772134	0.870851	0.375271	0.469632	-0.238117	0.870536	0.784446	0.87453	3.3105	0.869114	0.0001395	0.000520848
WBGene00018349	F42C5.9.1,F42C5.9.2	F42C5.9	NA	NK	ENSP00000331514	1281.67	1212.67	859.667	1849.67	-0.205652	0.137498	0.13474	0.204145	-0.425371	0.138337	0.00210573	0.0160502	0.436875	0.136744	0.0013991	0.00431319
WBGene00006745	B0273.4a.1,B0273.4b.1,B0273.4c.1,B0273.4d.1,B0273.4e.1,B0273.4f.1	unc-5	unc-5 encodes a netrin receptor; unc-5 activity is required cell autonomously for dorsalward cell and pioneer motor axon migrations along the body wall that are essential for normal locomotion and gonad development; unc-5 mRNAs are expressed throughout the entire life cycle, with increasing levels seen as animals progess to adulthood.	UNCoordinated	ENSP00000362288	218.333	163.333	131	318.667	-0.548252	0.216571	0.0113572	0.0236031	-0.587799	0.218898	0.00724738	0.038316	0.456263	0.211526	0.031005	0.0669205
WBGene00007564	C14A4.14.1	mrps-22	NA	Mitochondrial Ribosomal Protein, Small	ENSP00000419303	944.333	1545.67	1012.67	1072	0.595294	0.110599	7.34732e-08	3.91412e-07	0.24924	0.111664	0.0256112	0.0910956	0.0789924	0.111488	0.478616	0.608121
WBGene00008506	F01G10.1.1,F01G10.1.2	tkt-1	tkt-1 encodes an ortholog of the human gene TRANSKETOLASE (TKT; OMIM:606781), which when mutated leads to Wernicke-Korsakoff syndrome (OMIM:277730).	TransKeTolase homolog	ENSP00000391481	2788.67	5143	2721.67	3690.67	0.770436	0.0985291	5.30861e-15	6.42908e-14	0.116676	0.0991415	0.239251	0.429346	0.310442	0.0987934	0.00167603	0.00506912
WBGene00007315	C04H5.7a.1,C04H5.7a.2,C04H5.7b.1	C04H5.7	NA	NK	0	169.667	142.333	166.667	286.667	-0.349183	0.223424	0.118084	0.182345	0.139686	0.221841	0.528912	0.699251	0.678881	0.217813	0.0018282	0.00548449
WBGene00010056	F54D5.14.1	smc-6	NA	SMC (structural maintenance of chromosomes) family	ENSP00000323439	1958	3510.33	2207.33	2752	0.730595	0.0730438	1.49126e-23	3.55514e-22	0.320458	0.0738476	1.42839e-05	0.000350709	0.39188	0.0734121	9.39369e-08	5.41532e-07
WBGene00017250	F08D12.7.1	F08D12.7	F08D12.7 encodes a novel protein conserved amongst Caenorhaditis species; although loss of F08D12.7 activity via RNAi results in no obvious defects, F08D12.7 transcripts are enriched in L1-stage muscle and upregulated in L2 larvae in response to overexpression of hlh-2 and hlh-8; in addition, in analyses of the early embryonic transcriptome, F08D12.7 transcripts are classified as strictly maternal; an F08D12.7::gfp reporter fusion is expressed in the vm1 and vm2 vulval muscles, the intestinal and anal depressor muscles, the hypodermis, distal tip cell, ventral nerve cord, head and tail neurons, and body wall muscle.	NK	0	203.667	51.3333	95.6667	108	-2.11113	0.22475	5.81855e-21	1.15772e-19	-0.954111	0.210471	5.80932e-06	0.000170893	-1.02758	0.208435	8.22422e-07	4.23175e-06
WBGene00017772	F25B4.9.1	clec-1	NA	C-type LECtin	ENSP00000353178	782	448.667	898	160.333	-0.887916	0.31548	0.00488546	0.011134	0.338791	0.314308	0.281081	0.475607	-2.39014	0.319886	7.90813e-14	8.24814e-13
WBGene00013579	Y79H2A.2a.1,Y79H2A.2b.1	Y79H2A.2	NA	NK	0	399	148.667	211	292	-1.53799	0.210241	2.56703e-13	2.65865e-12	-0.775948	0.206971	0.000177494	0.00255052	-0.547105	0.204678	0.00751769	0.0194626
WBGene00000273	Y79H2A.1a.1,Y79H2A.1b.1,Y79H2A.1c.1,Y79H2A.1d.1,Y79H2A.1e.1	brp-1	brp-1 encodes a glutamine-rich protein that is conserved in nematodes, but that has no known homologies or sequence motifs; BRP-1 is able to bypass the need for the S. cerevisiae mating pheromone MAP kinase cascade to activate the mating pheromone-responsive gene FUSl.	Bypass of Response to Pheromone in yeast	0	9774.33	6318	6992.67	11356.3	-0.769294	0.185288	3.2976e-05	0.000116477	-0.34633	0.185257	0.0615594	0.167179	0.0973939	0.185154	0.598878	0.71426
WBGene00000933	C14A4.2.1	dap-3	dap-3 is an ortholog of mammalian death-associated protein 3 (DAP3), a mitochondrial ribosomal protein that promotes apoptosis.	mammalian cell Death Associated Protein related	ENSP00000445003	874.667	1311	867.333	896	0.459093	0.114385	5.98028e-05	0.000201144	0.131819	0.115557	0.253982	0.445544	-0.075531	0.115444	0.51294	0.63976
WBGene00013632	Y105C5A.1.1	Y105C5A.1	NA	NK	0	74	136.667	98.6667	269.333	0.766391	0.226377	0.000710583	0.00193762	0.559073	0.23066	0.0153593	0.0639088	1.75283	0.220797	2.04376e-15	2.43282e-14
WBGene00022077	Y69A2AR.6.1	vamp-7	NA	VAMP (Vesicle Associated Membrane Protein) homolog	ENSP00000263864	133	237.333	169.333	362.333	0.716502	0.147152	1.12096e-06	4.98978e-06	0.50253	0.151026	0.000876447	0.00852445	1.34938	0.143606	5.64576e-21	9.7793e-20
WBGene00000751	C34F6.2.1	col-178	NA	COLlagen	ENSP00000244728	5854.86	5859.56	6389.28	10213.8	-0.131205	0.176294	0.456734	0.549727	0.26943	0.176264	0.126373	0.277348	0.691934	0.176148	8.56066e-05	0.000330893
WBGene00012383	Y5F2A.2.1,Y5F2A.2.2	ttr-17	NA	TransThyretin-Related family domain	0	2831	300.667	1408.67	163.333	-3.35125	0.173829	8.06396e-83	2.12304e-80	-0.864748	0.168517	2.87394e-07	1.42699e-05	-4.21493	0.179277	3.16679e-122	1.19782e-119
WBGene00006919	F46F11.5.1,F46F11.5.2	vha-10	vha-10 encodes an ortholog of subunit G of the cytoplasmic (V1) domainof vacuolar proton-translocating ATPase (V-ATPase); VHA-10 is requiredfor necrosis, since vha-10(RNAi) suppresses necrotic neurodegenerationand thapsigargin-induced cell death; VHA-10 is a predicted cytosolicstator (stalk) component.	Vacuolar H ATPase	ENSP00000363162	2680.67	1610.33	1463.67	1227.67	-0.847794	0.0788481	5.78391e-27	1.68113e-25	-0.723101	0.0791253	6.32172e-20	3.79084e-17	-1.22492	0.0796856	2.52816e-53	1.71011e-51
WBGene00010957	MTCE.3.1	nduo-6	The nduo-6 gene resides on the mitochondrial chromosome, and encodes the protein NADH-ubiquinone oxidoreductase chain 6; this is the C. elegans homolog of the core MT-ND6 of mitochondrial NADH:ubiquinone oxidoreductase (Complex I).	mitochondrial genome encoded NADH- (NaDh) Ubiquinone Oxidoreductase chain homolog	0	251.333	216.667	118.667	124.667	-0.326039	0.158278	0.0394071	0.0707242	-0.921883	0.166336	2.98537e-08	1.92334e-06	-1.10515	0.165511	2.43526e-11	2.02854e-10
WBGene00001723	T03D8.4a.1,T03D8.4b.1,T03D8.4c.1	grl-14	grl-14 encodes a hedgehog-like protein, with an N-terminal signalsequence and a C-terminal Ground-like (Grl) domain; GRL-14 is expressedin intestine, head mesodermal cell, hypodermis, seam cells, and uterinemuscle, larval arcade cells and reproductive system, and the developingvulva; the Grl domain is predicted to form a cysteine-crosslinkedprotein involved in intercellular signalling, and it has subtlesimilarity to the N-terminal Hedge domain of HEDGEHOG proteins.	GRound-Like (grd related)	0	11.3333	7.33333	28.3333	30	-0.755449	0.483914	0.118495	0.182872	1.47751	0.403592	0.000251336	0.00332929	1.31065	0.401833	0.00110751	0.00349271
WBGene00019762	M03F8.3a.1,M03F8.3b.1	M03F8.3	NA	NK	ENSP00000366557	1538.33	2495.33	1688.67	1784.67	0.582053	0.101775	1.07156e-08	6.42651e-08	0.279631	0.102431	0.00633464	0.0349111	0.108235	0.102317	0.29013	0.422575
WBGene00015810	C16A3.5.1,C16A3.5.2	C16A3.5	NA	NK	ENSP00000276689	3396.33	2889.67	2490.67	2246.67	-0.35096	0.0738501	2.0109e-06	8.60337e-06	-0.303789	0.074114	4.15035e-05	0.000817022	-0.699058	0.0743064	5.06769e-21	8.81921e-20
WBGene00006947	ZK1290.12.1	wrt-1	NA	WaRThog (hedgehog-like family)	ENSP00000266991	269.667	22.3333	135	95.3333	-3.69559	0.437859	3.16958e-17	4.64344e-16	-0.874537	0.407904	0.0320347	0.106372	-1.62625	0.410509	7.44646e-05	0.000290125
WBGene00003619	F43C1.4.1	nhr-20	NA	Nuclear Hormone Receptor family	ENSP00000377726	211.333	180.333	193.667	292	-0.34423	0.154864	0.0262298	0.0496242	0.0156293	0.154065	0.919196	0.957903	0.364701	0.15001	0.0150499	0.0358852
WBGene00017302	F09F7.5a.1,F09F7.5a.2,F09F7.5a.3,F09F7.5b.1,F09F7.5c.1,F09F7.5c.2,F09F7.5c.3	F09F7.5	F09F7.5 encodes, by alternative splicing, three isoforms of an unfamiliar protein required for in conjunction with LIN-35 for normally large brood size, in conjunction with CLK-2 for normally rapid growth, and for normally short lifespan; F09F7.5 binds equally well to Cdc42 and Rac GTPases in vitro, probably through its N-terminal P21-Rho-binding domain; F09F7.5 has no obvious orthologs outside of Caenorhabditis species, and aside from its N-terminus is interspersed with low-complexity residues.	NK	0	397.333	429.333	281.333	610	-0.00269274	0.115241	0.981358	0.987993	-0.346733	0.118882	0.00353838	0.0232417	0.522411	0.113101	3.8565e-06	1.81274e-05
WBGene00016073	C24H12.4a.1,C24H12.4b.1,C24H12.4c.1,C24H12.4d.1	C24H12.4	C24H12.4 encodes a DEAD-box helicase; loss of C24H12.4 activity via RNAi indicates that C24H12.4 activity is required for larval development.	NK	ENSP00000258772	2195.67	2778.33	1907.33	1946	0.209223	0.106139	0.0486996	0.0851059	-0.0649402	0.106674	0.542673	0.708255	-0.286932	0.106634	0.00712786	0.0185571
WBGene00008605	F09B12.1a.1,F09B12.1b.1,F09B12.1b.2	mlt-9	NA	MoLTing defective	0	96.6667	21.3333	83.6667	75	-2.34525	0.396268	3.25174e-09	2.09398e-08	-0.0947213	0.363505	0.794418	0.881097	-0.48486	0.364641	0.183619	0.295931
WBGene00015740	C13E3.1a.1,C13E3.1b.1	C13E3.1	NA	NK	0	139.667	81	129	151.667	-0.90187	0.199426	6.11652e-06	2.42181e-05	0.0296147	0.191284	0.876963	0.931702	0.0230946	0.189041	0.902767	0.939835
WBGene00017380	F11D5.1a.1,F11D5.1b.1,F11D5.1c.1	F11D5.1	NA	NK	0	273.333	135.333	173.667	264	-1.11133	0.21135	1.4543e-07	7.43145e-07	-0.485711	0.208626	0.0199046	0.076236	-0.126082	0.205257	0.539041	0.663169
WBGene00018602	F48D6.4a.1,F48D6.4b.1,F48D6.4c.1	F48D6.4	NA	NK	0	4331.33	685	2196.67	203	-2.70906	0.37309	3.83882e-13	3.90241e-12	-0.793377	0.372171	0.0330271	0.10867	-4.46762	0.376309	1.65039e-32	5.21097e-31
WBGene00008628	F09F3.6.1	ttr-21	NA	TransThyretin-Related family domain	0	281	124	204.333	293	-1.32368	0.275939	1.61057e-06	6.98772e-06	-0.317517	0.27174	0.242622	0.433246	-0.0394354	0.269787	0.883785	0.926004
WBGene00044712	F22G12.8	F22G12.8	NA	NK	0	4.33333	27.3333	6.33333	86.6667	2.53224	0.531663	1.9087e-06	8.19509e-06	0.702293	0.605035	0.245745	0.436379	4.21749	0.51488	2.58627e-16	3.28089e-15
WBGene00001775	Y53F4B.30.1	gst-27	NA	Glutathione S-Transferase	ENSP00000295256	339.667	60	153.667	23	-2.61103	0.238126	5.63566e-28	1.75304e-26	-0.992054	0.222697	8.40042e-06	0.000229774	-3.96666	0.274147	1.90017e-47	1.00336e-45
WBGene00015537	C06E4.8.1	C06E4.8	NA	NK	0	69.3333	193.667	110.333	340.667	1.36243	0.198456	6.64299e-12	5.91262e-11	0.809814	0.205202	7.93261e-05	0.00136359	2.18723	0.194521	2.47265e-29	6.80953e-28
WBGene00001714	Y47D7A.5.1	grl-5	grl-5 encodes a hedgehog-like protein, with an N-terminal signalsequence, a central proline-rich low-complexity region, and a C-terminalGround-like (Grl) domain; the Grl domain is predicted to form acysteine-crosslinked protein involved in intercellular signalling, andit has subtle similarity to the N-terminal Hedge domain of HEDGEHOGproteins.	GRound-Like (grd related)	0	81.3333	9.66667	81	60.6667	-3.21305	0.572594	2.00705e-08	1.15636e-07	0.113625	0.514016	0.82505	0.899976	-0.539206	0.516684	0.296676	0.430046
WBGene00019868	R04B3.3.1	R04B3.3	NA	NK	0	44.3333	7.66667	19.6667	46	-2.63365	0.561881	2.76974e-06	1.15667e-05	-1.02181	0.510703	0.0454147	0.135441	-0.0253916	0.490062	0.958678	0.977637
WBGene00017490	F15E11.1.1	pud-2.1	pud-2.1, along with pud-2.2, encodes a 17.4 kDa protein (CE16999) with unknown function that is seven-fold more abundant in glp-1 mutant hermaphrodites (which lack a germline) than in normal hermaphrodites; in addition, the protein products of pud-2.1/pud-2.2 are more abundant in daf-2 mutant vs. wild-type adults during a temperature shift from 15 to 25 degrees C; pud-2.1(RNAi) animals have no obvious mutant phenotype (i.e., they have no obvious defect in fertility or germline maintenance); the PUD-2.1/PUD-2.2 proteins belong to a nematode-specific family including the paralogs PUD-1.1, PUD-1.2, PUD-3, and PUD-4.	Protein Up-regulated in Daf-2(gf)	0	643.993	35.5	133.667	5	-4.26763	0.45643	8.76364e-21	1.70816e-19	-2.07213	0.440049	2.49095e-06	8.66885e-05	-6.96573	0.564288	5.23026e-35	1.85704e-33
WBGene00000107	F54D8.3a.1,F54D8.3a.2,F54D8.3b.1,F54D8.3b.2,F54D8.3b.3,F54D8.3b.4	alh-1	alh-1 is orthologous to the human gene ALDEHYDE DEHYDROGENASE 2, MITOCHONDRIAL (ALDH2; OMIM:100650), in which a polymorphism can lead to acute ethanol intolerance.	ALdehyde deHydrogenase	ENSP00000403349	5949	5341.33	5129.67	3508.67	-0.281015	0.128026	0.0281646	0.0528443	-0.0758265	0.128047	0.553732	0.716629	-0.877274	0.12829	8.01951e-12	6.9455e-11
WBGene00020811	T25G12.3.1	T25G12.3	NA	NK	0	96	65	105.667	139.333	-0.698027	0.24606	0.00455659	0.0104474	0.278034	0.237403	0.24154	0.431863	0.424009	0.234027	0.0700172	0.134379
WBGene00086568	Y2H9A.6a.1,Y2H9A.6b.1	Y2H9A.6	NA	NK	0	8	343.667	44.6667	540	5.31024	0.32635	1.57037e-59	2.00897e-57	2.63732	0.346399	2.66712e-14	6.98602e-12	5.98248	0.325201	1.40743e-75	1.90404e-73
WBGene00019388	K04F1.9a.1,K04F1.9b.1	K04F1.9	NA	NK	0	49.6667	18.3333	46.6667	1.33333	-1.54095	0.397549	0.000106136	0.000339987	0.0525023	0.368127	0.88659	0.937451	-5.32233	0.799941	2.8638e-11	2.36848e-10
WBGene00012910	Y46G5A.20.1	Y46G5A.20	NA	NK	0	79	1015.67	105	588	3.58293	0.191089	1.93177e-78	4.74223e-76	0.557688	0.206049	0.00679789	0.0366733	2.79381	0.192394	8.8807e-48	4.84102e-46
WBGene00000602	F15H10.2.1	col-13	col-13 encodes a collagen which is expressed in all stages of development, like sqt-3 (col-1), col-3, col-10, col-11, col-12, and col-14; collagen genes with this expression profile may be specifically required to construct the L1 cuticle (and, perhaps, less specifically required for cuticles at other stages); the amino- and carboxyl-terminal cysteine-rich regions of COL-13 are most closely related to those of COL-6, COL-12, COL-14, COL-36, and COL-40.	COLlagen	ENSP00000265379	959.843	453.983	137.303	6474.97	-1.18917	0.84676	0.160206	0.235556	-2.59724	0.848836	0.00221508	0.0166435	2.73815	0.845873	0.00120761	0.0037794
WBGene00016133	C26B9.3.1	C26B9.3	NA	NK	0	158	29.3333	79	117.667	-2.53873	0.436516	6.03143e-09	3.74716e-08	-0.863419	0.419198	0.0394281	0.122676	-0.506834	0.415495	0.222529	0.344255
WBGene00012015	T25B9.9.1	T25B9.9	NA	NK	ENSP00000437822	1861.67	2266.33	1513	1473	0.192995	0.134151	0.150255	0.223238	-0.136631	0.134728	0.310522	0.506258	-0.430584	0.134773	0.00139891	0.00431319
WBGene00044554	F41E6.15.1	F41E6.15	NA	NK	0	97.6667	18.3333	48	1	-2.53114	0.355566	1.09019e-12	1.05455e-11	-0.886958	0.321036	0.00573083	0.0326029	-6.7086	0.884208	3.27072e-14	3.545e-13
WBGene00010741	K10D6.1.1	lgc-49	NA	Ligand-Gated ion Channel	ENSP00000386029	10	3.33333	4.33333	25.3333	-1.73832	0.671995	0.00968716	0.0205125	-1.08416	0.633717	0.0871196	0.21321	1.22839	0.516859	0.017471	0.0408075
WBGene00000631	F33D11.3.1	col-54	NA	COLlagen	ENSP00000244728	29.6667	4.33333	34	58.3333	-2.93083	0.833322	0.000436389	0.00124743	0.315292	0.741417	0.67065	0.798298	0.896494	0.735148	0.222664	0.344364
WBGene00012930	Y47D3A.17a.1,Y47D3A.17b.1,Y47D3A.17c.1,Y47D3A.17d.1,Y47D3A.17e.1	obr-1	NA	Oxysterol Binding protein (OSBP) Related	ENSP00000332576	810	1634.67	667.667	2778.67	0.889356	0.175512	4.03681e-07	1.92828e-06	-0.128402	0.177266	0.468852	0.653543	1.69354	0.174988	3.73723e-22	6.91275e-21
WBGene00014251	ZK1320.1.1	gstk-1	gstk-1 encodes one of two C. elegans kappa class glutathione transferases; while gstk-1(RNAi) animals exhibit no obvious developmental or morphological abnormalities, animals doubly mutant for gstk-1 and gstk-2 exhibit decreased respiration and a lower concentration of the monounsaturated fatty acid cis-vaccenic acid; GSTK-1 is expressed in the intestine, body wall muscle, and epidermis and localizes to peroxisomes.	Glutathione S-Transferase Kappa protein	ENSP00000351181	339.667	149	256.333	286	-1.32867	0.213054	4.47993e-10	3.20403e-09	-0.252661	0.208178	0.22487	0.413048	-0.338789	0.207454	0.102452	0.184875
WBGene00010881	M05D6.9a.1,M05D6.9b.1	M05D6.9	NA	NK	0	12.3333	51.3333	3.66667	145	1.9256	0.396802	1.21728e-06	5.38426e-06	-1.63115	0.578044	0.00477493	0.0288998	3.43614	0.385636	5.08755e-19	7.79922e-18
WBGene00012726	Y39G8B.5.1	Y39G8B.5	NA	NK	ENSP00000356087	5	193	8	641.667	5.10373	0.537014	2.02168e-21	4.16393e-20	0.81457	0.609853	0.181653	0.356335	6.90122	0.534539	3.92138e-38	1.55629e-36
WBGene00019162	H06H21.3.1	eif-1.A	eif-1.A encodes a homolog of eukaryotic translation initiation factor 1A; eif-1.A is widely expressed and, by homology, is predicted to function in translation initiation.	Eukaryotic Initiation Factor	ENSP00000368927	3978	6775	3805.33	5419.33	0.653738	0.0670251	1.77993e-22	4.02667e-21	0.0844983	0.0676217	0.211455	0.396467	0.345846	0.0672125	2.66735e-07	1.46176e-06
WBGene00021403	Y38C1AB.1.1	Y38C1AB.1	NA	NK	ENSP00000223122	16.1667	10.8333	13.5	39.8333	-0.706078	0.439973	0.108533	0.169878	-0.111614	0.424957	0.792822	0.88028	1.18981	0.383607	0.00192463	0.00573582
WBGene00021407	Y38C1AB.5.1	Y38C1AB.5	NA	NK	ENSP00000223122	16.1667	10.8333	13.5	39.8333	-0.706078	0.439973	0.108533	0.169878	-0.111614	0.424957	0.792822	0.88028	1.18981	0.383607	0.00192463	0.00573582
WBGene00006404	C31C9.1a.1,C31C9.1b.1,C31C9.1c.1,C31C9.1d.1	tag-10	tag-10 encodes, by alternative splicing, two nearly identical proteins; TAG-10 proteins are putatively secreted, with an N-terminal signal sequence and four C-terminal WD40 repeats; TAG-10 proteins are orthologous to the GA1 apical gut membrane polyprotein of Haemonchus contortus, and more distantly similar to the periplasmic TolB colicin receptor subunit of E. coli.	Temporarily Assigned Gene name	0	151.333	42	120	96	-1.94214	0.255583	2.98764e-14	3.38575e-13	-0.174188	0.233788	0.456231	0.643189	-0.739467	0.236767	0.00178903	0.00537929
WBGene00019444	K06C4.8.1	frpr-11	NA	FMRFamide Peptide Receptor family	ENSP00000255262	79.6667	25	54.3333	76	-1.80437	0.34936	2.40697e-07	1.18689e-06	-0.418019	0.327183	0.201379	0.383171	-0.189407	0.32158	0.555869	0.677482
WBGene00011708	T11B7.5.1	T11B7.5	NA	NK	0	362.333	83.6667	187	36.3333	-2.22976	0.222429	1.18836e-23	2.85931e-22	-0.804699	0.211895	0.00014608	0.00217322	-3.41995	0.245425	3.89298e-44	1.92921e-42
WBGene00008514	F02A9.4.1	mrpl-44	F02A9.4 is orthologous to the human gene SIMILAR TO METHYLCROTONOYL-COENZYME A CARBOXYLASE 2 (BETA) (MCCC2; OMIM:210210), which when mutated leads to disease.	Mitochondrial Ribosomal Protein, Large	ENSP00000258383	1022.45	1422.24	920	953.79	0.354265	0.122975	0.00396677	0.00922785	-0.0180478	0.124071	0.884344	0.936361	-0.213866	0.123947	0.0844435	0.157405
WBGene00000554	F55C10.1a.1,F55C10.1b.1	cnb-1	cnb-1 encodes an ortholog of calcineurin B, the regulatory subunit of the protein phosphatase 2B with four EF-hand motifs for calcium binding, that binds TAX-6 (a calcineurin A ortholog) in a calcium-dependent manner; CNB-1 binds calcium, enhances the phosphatase activity of TAX-6 in vitro, promotes transcription of rcn-1, and is required for normal cuticle formation, sperm morphology, and brood size; cnb-1 null mutants exhibit an extended lifespan which is characterized by enhanced autophagy and dependent upon the presence of functional bec-1 and atg-7.	CalciNeurin B	ENSP00000234310	898.667	501.667	538.667	755	-0.968962	0.131061	1.43335e-13	1.52717e-12	-0.599525	0.130687	4.48614e-06	0.000140246	-0.362024	0.12925	0.00509517	0.0137199
WBGene00001476	K08C7.2.1,K08C7.2.2,K08C7.2.3,K08C7.2.4	fmo-1	fmo-1 encodes a flavin-containing monoxygenase homologous to human FMO1, FMO2, and FMO3 (OMIM:602079, mutated in trimethylaminuria).	Flavin-containing MonoOxygenase family	ENSP00000254090	482	217.333	445.667	449	-1.27447	0.233183	4.61502e-08	2.52748e-07	0.0453659	0.229568	0.843347	0.910885	-0.198934	0.229541	0.386129	0.522564
WBGene00003632	C33G8.6.1	nhr-42	NA	Nuclear Hormone Receptor family	ENSP00000386171	212	93.6667	151.333	185.667	-1.31886	0.221195	2.48556e-09	1.62889e-08	-0.338045	0.214444	0.114938	0.259185	-0.295731	0.21245	0.16392	0.270582
WBGene00011362	T02B5.1.1	cest-1	NA	Carboxyl ESTerase domain containing	ENSP00000317842	3	12	8.33333	75.3333	1.90273	0.735689	0.00970056	0.0205361	1.61723	0.753104	0.0317598	0.105718	4.52412	0.70314	1.24153e-10	9.72135e-10
WBGene00008664	F10G8.6.1	nubp-1	nubp-1 encodes a nucleotide binding protein that is a member of the NUBP1/NBP35 subclass of MRP/MinD-type P-loop NTPases; NUBP-1 is homologous to vertebrate NUBP1 and Saccharomyces cerevisiae NBP35; in C. elegans, nubp-1 is required for proper cilium formation and also for normally rapid growth and maintenance of the germline; nubp-1 is expressed in ciliated amphid and labial neurons in the head and phasmid neurons in the tail.	NUcleotide Binding Protein (Nubp1) homolog	ENSP00000283027	1388.67	2258.67	1352.67	1714	0.581072	0.0837335	3.9337e-12	3.57477e-11	0.104099	0.0849612	0.220478	0.408155	0.198374	0.0843058	0.0186211	0.0431188
WBGene00015709	C12D5.7.1	cyp-33A1	NA	CYtochrome P450 family	ENSP00000360317	137.667	87	93.3333	162.333	-0.774584	0.20217	0.000127439	0.000402337	-0.411006	0.200851	0.0407244	0.125555	0.146487	0.192676	0.447089	0.579681
WBGene00020788	T25B6.2.1	nep-22	nep-22 encodes two isoforms of a neprilysin; neprilysins are thermolysin-like zinc metallopeptidases, found on the outer surface of animal cells, that negatively regulate small signalling peptides (e.g., enkephalin, tachykinin, insulin, and natriuretic peptides) by cleaving them; NEP-22 is orthologous to Ac-mep-1, a gut luminal neprilysin which is specifically expressed in the adult life stage of Ancylostoma caninum hookworms, and whose protein product is localized to the microvilli of the gastrointestinal tract, suggesting a role in digestion.	NEPrilysin metallopeptidase family	ENSP00000364028	442	89.3333	113.333	28.3333	-2.41372	0.318738	3.65436e-14	4.10037e-13	-1.79655	0.316032	1.3103e-08	9.4142e-07	-4.03627	0.343794	7.91566e-32	2.42094e-30
WBGene00007334	C05C10.7.1	C05C10.7	NA	NK	0	298.333	446	268.667	249.667	0.452049	0.17551	0.0100058	0.0210792	0.00335575	0.178348	0.984988	0.99327	-0.360779	0.178916	0.0437507	0.0898677
WBGene00004414	F13B10.2a.1,F13B10.2a.2,F13B10.2b,F13B10.2c.1,F13B10.2d.1,F13B10.2d.2	rpl-3	rpl-3 encodes a large ribosomal subunit L3 protein required in mass RNAi assays for embryonic and larval viability, fertility, and general health; the rpl-3 transcription unit has a nonsense transcript that is up-regulated in vivo by smg[-] mutations, indicating that rpl-3 is a natural substrate for SMG-mediated nonsense suppresssion; several other natural mRNA substrates of SMG suppression (e.g., rpl-7, rpl-10, rpl-12) have protein products that are involved in translation.	Ribosomal Protein, Large subunit	ENSP00000386101	68074.3	60375.7	61295.7	47269.7	-0.295294	0.0731382	5.40283e-05	0.0001835	-0.00754967	0.0731369	0.917783	0.95707	-0.631486	0.0731595	6.0483e-18	8.58341e-17
WBGene00016034	C24A3.4.1	C24A3.4	NA	NK	ENSP00000334424	54.6667	34	47.3333	73.6667	-0.800577	0.253033	0.00155661	0.00395764	-0.0576903	0.241375	0.8111	0.891736	0.331617	0.230189	0.149689	0.251595
WBGene00012433	Y11D7A.9.1	Y11D7A.9	NA	NK	ENSP00000380183	95.6667	32.6667	73	125.667	-1.67552	0.436336	0.000123045	0.000389616	-0.236523	0.422243	0.575371	0.732056	0.318886	0.417311	0.444781	0.577538
WBGene00009675	F44A6.3.1	F44A6.3	NA	NK	0	1.66667	62.6667	2.66667	155	5.11692	0.706064	4.25787e-13	4.30192e-12	0.832969	0.864841	0.335473	0.531927	6.4542	0.701282	3.46703e-20	5.76305e-19
WBGene00013275	Y57A10B.3.1	btb-14	NA	BTB (Broad/complex/Tramtrack/Bric a brac) domain protein	0	283	133	181	242.667	-1.19741	0.191311	3.87536e-10	2.79586e-09	-0.482683	0.187613	0.0100892	0.0481778	-0.314601	0.185006	0.0890384	0.164661
WBGene00016142	C26E6.6.1	mrps-18C	NA	Mitochondrial Ribosomal Protein, Small	ENSP00000424107	1204.67	1876.67	1196.33	1364.67	0.512402	0.0957476	8.71845e-08	4.60405e-07	0.132058	0.0968381	0.172664	0.344025	0.0746864	0.0964514	0.438728	0.571506
WBGene00013349	Y59A8B.12.1,Y59A8B.12.2	Y59A8B.12	NA	NK	0	466.667	823	480.333	487	0.704597	0.163191	1.57716e-05	5.84471e-05	0.190589	0.165027	0.248134	0.438971	-0.0432528	0.164962	0.793169	0.861918
WBGene00011927	T22C8.6.1	T22C8.6	NA	NK	0	114	74.3333	67.3333	200	-0.757965	0.322396	0.0187212	0.0368301	-0.611183	0.32363	0.058956	0.162256	0.702593	0.312977	0.0247765	0.0551733
WBGene00021815	Y53G8AR.8.1	Y53G8AR.8	NA	NK	ENSP00000403910	343.667	586.667	336	387.333	0.646057	0.126954	3.6017e-07	1.73229e-06	0.109939	0.130387	0.39913	0.592583	0.0677734	0.129295	0.600157	0.715304
WBGene00021094	W08F4.5.1	W08F4.5	NA	NK	0	20.3333	10	9.66667	45	-1.17823	0.497227	0.0178072	0.0352458	-0.947367	0.498892	0.0575719	0.159517	1.01729	0.439068	0.0205072	0.0468887
WBGene00015802	C15H9.7.1	kynu-1	NA	KYNUreninase homolog	ENSP00000264170	356	120.667	207.667	51	-1.65847	0.251777	4.48652e-11	3.63038e-10	-0.645872	0.247189	0.00897861	0.0443945	-2.91483	0.267087	9.94438e-28	2.51788e-26
WBGene00021476	Y39G10AR.21a.1,Y39G10AR.21b.1,Y39G10AR.21c.1	nsun-4	Y39G10AR.21 is orthologous to human NSUN4, a putative S-adenosyl-L-methionine-dependent methyl-transferase.	Nop2 (NOP2)/SUN domain family member	ENSP00000437758	287.333	580.333	331.667	383	0.887263	0.127674	3.66749e-12	3.34792e-11	0.353699	0.131116	0.0069841	0.0374189	0.312979	0.130012	0.0160703	0.0379956
WBGene00009246	F29C12.4.1,F29C12.4.2	gfm-1	gfm-1 encodes the C. elegans ortholog of mitochondrial translation elongation factor G1 (EFG1), a GTP-binding protein essential for the elongation phase of protein synthesis; loss of gfm-1 activity via RNAi in wild-type and various mutant backgrounds results primarily in embryonic lethality with additional defects seen in reproduction, growth rate, larval development, body morphology, and endocytic trafficking.	GFM (mitochondrial elongation factor G) homolog	ENSP00000264263	1735	2241.33	1661.33	1570	0.259615	0.110012	0.0182811	0.0360619	0.0842839	0.110512	0.445664	0.633952	-0.245461	0.110613	0.02648	0.0584122
WBGene00017504	F16B4.2a.1,F16B4.2b.1	F16B4.2	This gene encodes a protein containing an F-box, a motif predicted to mediate protein-protein interactions either with homologs of yeast Skp-1p or with other proteins.	NK	0	102.333	390	85.6667	644	1.81483	0.179219	4.22177e-24	1.05637e-22	-0.103631	0.196065	0.597116	0.748002	2.5593	0.177211	2.81142e-47	1.47611e-45
WBGene00001773	F37F2.3.1	gst-25	NA	Glutathione S-Transferase	ENSP00000381607	0.333333	24.3333	0	0.333333	5.94371	1.31939	6.64058e-06	2.6179e-05	-0.811737	1.76046	0.644731	0.780604	-0.101539	1.76046	0.954006	0.975103
WBGene00009582	F40F9.5.1,F40F9.5.2	F40F9.5	NA	NK	ENSP00000370192	189.667	414	136.333	708.667	1.00321	0.181063	3.01284e-08	1.69656e-07	-0.337413	0.190309	0.0762321	0.193478	1.79805	0.179096	1.02115e-23	2.07294e-22
WBGene00001091	C01B10.1	drh-2	drh-2 was identified, along with drh-1, as a gene that can encode a protein with similarity to DExH-box helicases; drh-2, however, is classified by WB as a pseudogene because it has two frameshifts, based on EST and RNASeq alignments; the first frameshift occurs in exon 4 and the second occurs in exon 8 of the current WB gene structure; drh-2 appears to be the first gene in an operon (CEOP4647) followed by drh-1 and nstp-2.	Dicer Related Helicase	0	680.333	1377	687.667	2242.33	0.896703	0.163755	4.35361e-08	2.38935e-07	0.174648	0.165285	0.290673	0.48516	1.63647	0.16313	1.10586e-23	2.23268e-22
WBGene00000601	F15H10.1.1,F15H10.1.2	col-12	col-12 encodes a member of the collagen superfamily containing collagen triple helix repeats (20 copies); expressed throughout development but expression peaks after each larval molt when new cuticle is being secreted and deposited, and after the L4 to adult larval molt.	COLlagen	ENSP00000265379	2777.82	1141.35	535.697	11157.7	-1.40069	0.738678	0.0579325	0.0991242	-2.18662	0.739141	0.00309311	0.0212537	1.97924	0.738288	0.00734368	0.0190707
WBGene00002246	Y73C8B.4.1	lag-2	lag-2 encodes a transmembrane protein of the Delta/Serrate/Lag-2 (DSL) family that functions as a signaling ligand for the GLP-1 and LIN-12 Notch-like receptors; LAG-2 is required for larval viability and for cell fate decisions involving the germline (meiosis vs mitosis), the somatic gonad, and the early embryo; in addition, LAG-2 functions redundantly with the transmembrane APX-1 and secreted DSL-1 ligands to regulate lateral signaling during vulval development; LAG-2 is expressed in the distal tip cell of the somatic gonad, the ventral nerve cord, the descendants of ABalap and MSap in the developing embryo, and in all six vulval precursor cells (VPCs) during the early L3 stage, with later expression in the VPCs generally restricted to P6.p; lag-2 expression in the vulval cells is regulated by the LET-23/EGF receptor signaling pathway and the SUR-2 component of the Mediator transcription complex.	Lin-12 And Glp-1 phenotype	ENSP00000254958	4.66667	63.3333	4.33333	148.333	3.63695	0.469317	9.22874e-15	1.09575e-13	0.0427079	0.608041	0.944004	0.971226	4.89718	0.462404	3.29167e-26	7.6933e-25
WBGene00015822	C16B8.2.1	C16B8.2	NA	NK	0	22.3333	12	15.6667	58	-1.01643	0.529462	0.0548912	0.0946785	-0.334413	0.515124	0.516216	0.689	1.31718	0.482272	0.00631034	0.0166225
WBGene00021193	Y16E11A.1.1	math-44	NA	MATH (meprin-associated Traf homology) domain containing	0	8	99	11	194	3.50386	0.360937	2.79633e-22	6.22527e-21	0.60128	0.431849	0.16382	0.331876	4.4989	0.356058	1.349e-36	5.08178e-35
WBGene00003623	F11C1.6a.1,F11C1.6a.2,F11C1.6b.1,F11C1.6b.2	nhr-25	nhr-25 encodes a nuclear hormone receptor orthologous to Drosophila Ftz-F1; NHR-25 is required for embryogenesis, molting, vulval and gonadal development, and hypodermal expression of acn-1; nhr-25 is expressed in gonads and loaded into embryos as a maternal transcript; nhr-25 is zygotically expressed in progeny of the E cell, and then in hypodermis and gut; the role of NHR-25 in molting may be evolutionarily conserved between nematodes and arthopods.	Nuclear Hormone Receptor family	ENSP00000235480	70.3333	23.3333	36	73	-1.72852	0.367278	2.52243e-06	1.06194e-05	-0.830751	0.352481	0.0184299	0.0723833	-0.0522273	0.338156	0.877257	0.921247
WBGene00020142	T01C8.1a.1,T01C8.1b.1,T01C8.1c.1,T01C8.1c.2	aak-2	aak-2 encodes one of two C. elegans homologs of the catalytic alpha subunit of AMP-activated protein kinases (AMPKs); in C. elegans, aak-2 functions downstream of environmental stressors, energy level signals (AMP:ATP ratio), and daf-2-mediated insulin signaling to positively regulate adult lifespan; in regulating lifespan, aak-2 likely acts in parallel with daf-16/FOXO; aak-2 activity is also required for dauer formation in daf-2 mutant animals at high temperature in a manner independent of the AMP:ATP ratio; in the germline, aak-2 functions downstream of daf-2 and daf-7, and in parallel to par-4 and aak-1, to negatively regulate germline proliferation during dauer development; in vitro, AAK-2 exhibits AMP-enhanced kinase activity against a known AMPK substrate, the SAMS peptide.	AMP-Activated Kinase	ENSP00000360290	714	358	539.667	544	-1.12078	0.134673	8.63277e-17	1.21286e-15	-0.26267	0.132208	0.0469445	0.138488	-0.500255	0.132149	0.000153383	0.000568445
WBGene00015278	C01B10.3.1	C01B10.3	C01B10.3 encodes a paralog of IPP-5, and thus may functionally overlapwith ipp-5 in vivo.	NK	ENSP00000357583	330.667	276.667	170.333	615.333	-0.362433	0.262504	0.167379	0.244363	-0.792013	0.265478	0.00285116	0.0200833	0.827881	0.259776	0.00143807	0.00442155
WBGene00010356	H03A11.1.1	famk-1	H03A11.1 encodes an FAM20 ortholog; murine FAM20A is a secreted protein expressed in hematopoietic cells.	FAM20-related Kinase	ENSP00000322323	381.333	280	271.333	468.333	-0.564511	0.169286	0.000854037	0.00229131	-0.33623	0.16947	0.0472552	0.13924	0.203911	0.166234	0.219954	0.341254
WBGene00018150	F37C12.2.1,F37C12.2.2,F37C12.2.3,F37C12.2.4	epg-4	NA	Ectopic P Granules	ENSP00000278903	951.333	1597	926.667	2044.67	0.62638	0.0849708	1.6846e-13	1.78336e-12	0.113201	0.0867883	0.192118	0.370406	1.00375	0.0843876	1.26313e-32	4.0225e-31
WBGene00022504	ZC13.3.1,ZC13.3.2	mam-1	NA	MAM (Meprin, A5-protein, PTPmu) domain protein	0	32.6667	6.66667	17.6667	31	-2.41531	0.487446	7.23204e-07	3.31845e-06	-0.76237	0.416598	0.0672515	0.177534	-0.18368	0.395173	0.642069	0.750748
WBGene00000645	K01A2.7.1	col-69	NA	COLlagen	ENSP00000265379	19.6667	2	15	29.3333	-3.38845	0.861854	8.43907e-05	0.000275925	-0.216569	0.665064	0.7447	0.848978	0.513039	0.647586	0.428224	0.562072
WBGene00012016	T25B9.10a.1,T25B9.10b.1,T25B9.10c.1	inpp-1	NA	INositol Polyphosphate-5-Phosphatase	ENSP00000254712	62.3333	18	30.3333	52.6667	-1.91191	0.340596	1.98351e-08	1.14425e-07	-0.899276	0.316933	0.00454782	0.0278715	-0.343985	0.301006	0.253129	0.380586
WBGene00017866	F27D9.8a.1,F27D9.8b.1	stn-2	stn-2 encodes a gamma-syntrophin; loss-of-functions stn-2 mutations indicate that STN-2 activity is required for normal rates of locomotion and head movements; the STN-2 PDZ domain interacts with the SAX-7/L1CAM intracellular PB motif in vitro and genetic studies indicate that stn-2 and sax-7 interact to regulate neuronal and axon positioning; an STN-2::GFP reporter fusion is expressed in body wall muscle, where it localizes to sarcomeres and membrane boundaries, and in neurons, where it localizes to cell bodies and processes; the hyperactive movement and extended head bending phenotype seen in stn-2 mutant animals is also seen in animals with mutations in dystrophin protein complex components such as stn-1, dys-1, and dyb-1.	SynTrophiN	ENSP00000429276	100.667	67.6667	70.6667	138.333	-0.688468	0.236185	0.00355742	0.00836233	-0.364632	0.235302	0.121229	0.268821	0.370461	0.224613	0.0990791	0.179803
WBGene00013897	ZC443.2.1	ZC443.2	NA	NK	0	41.6667	46.6667	25.3333	140.333	0.086443	0.363436	0.811998	0.857801	-0.565609	0.380855	0.137516	0.293661	1.66839	0.34981	1.84763e-06	9.05446e-06
WBGene00019185	H10E21.5.1	H10E21.5	NA	NK	ENSP00000425947	52.6667	28	34.6667	82.3333	-1.05104	0.356652	0.00320917	0.00762261	-0.467762	0.349587	0.180882	0.355154	0.545483	0.332268	0.100653	0.182161
WBGene00012535	Y37A1A.2.1	Y37A1A.2	NA	NK	ENSP00000337240	21.6667	111.667	40.6667	281	2.23846	0.348874	1.39683e-10	1.06483e-09	1.06528	0.364105	0.00343643	0.0227795	3.61962	0.343224	5.30323e-26	1.22556e-24
WBGene00001600	B0414.6.1	glh-3	glh-3 encodes a predicted DEAD-like RNA helicase; GLH-3 interacts with itself and with CSN-5, KGB-1, ZYX-1, and GLH-1 in vitro, and is expressed in association with P granules throughout development.	Germ Line Helicase	ENSP00000423123	764.333	1385.67	950.333	996.667	0.74347	0.102828	4.82163e-13	4.84993e-12	0.458824	0.103952	1.01567e-05	0.000267037	0.279348	0.103771	0.00710348	0.0184988
WBGene00008453	E02A10.3a.1,E02A10.3b.1,E02A10.3c.1,E02A10.3d.1,E02A10.3e.1,E02A10.3f.1	E02A10.3	NA	NK	ENSP00000272298	110.333	53	77	112.333	-1.1811	0.241601	1.01544e-06	4.55808e-06	-0.368162	0.232853	0.113857	0.257604	-0.080764	0.226738	0.721691	0.810361
WBGene00015920	C17G10.9a.1,C17G10.9b.1,C17G10.9c.1,C17G10.9d.1,C17G10.9e.1	eif-3.L	NA	Eukaryotic Initiation Factor	ENSP00000416892	2386.84	3461.98	2360.41	2538.73	0.427896	0.0969118	1.00865e-05	3.85913e-05	0.134866	0.0973976	0.166145	0.334803	-0.013431	0.0972889	0.890199	0.930829
WBGene00010884	M7.8.1	M7.8	NA	NK	0	97	34	102	83.3333	-1.6243	0.283837	1.04866e-08	6.29749e-08	0.229041	0.258849	0.376241	0.572101	-0.321324	0.26181	0.219703	0.340922
WBGene00017434	F13H8.1a.1,F13H8.1b.1	F13H8.1	NA	NK	0	80.6667	109	66	237.333	0.326025	0.26333	0.215684	0.301186	-0.137592	0.271197	0.611909	0.758609	1.47443	0.256587	9.12063e-09	5.91469e-08
WBGene00003528	C37H5.9a.1,C37H5.9b.1,C37H5.9c.1,C37H5.9c.2	nas-9	nas-9 encodes an astacin-like metalloprotease; loss of nas-9 activity via RNAi results in low levels (6%) of embryonic lethality; a nas-9::GFP promoter fusion is expressed in embryos and in the hypodermis of larvae and adults.	Nematode AStacin protease	ENSP00000350630	761	379	575.667	169.333	-1.12703	0.248484	5.743e-06	2.28587e-05	-0.246162	0.2472	0.319346	0.515257	-2.2868	0.253028	1.59989e-19	2.52791e-18
WBGene00008575	F08E10.7.1	scl-24	NA	SCP-Like extracellular protein	ENSP00000444848	7	26.6667	5.66667	1.33333	1.7649	0.677663	0.00920353	0.019582	-0.166058	0.745094	0.823638	0.898876	-2.50856	0.977359	0.0102679	0.0255718
WBGene00021879	Y54G2A.14.1,Y54G2A.14.2,Y54G2A.14.3	clec-83	NA	C-type LECtin	ENSP00000421035	1136.67	125	805	62	-3.30068	0.192647	8.38096e-66	1.43631e-63	-0.341018	0.17995	0.0580835	0.160365	-4.2934	0.206719	8.20994e-96	1.85565e-93
WBGene00006815	W01A11.3a.1,W01A11.3b.1,W01A11.3b.2,W01A11.3c.1	unc-83	unc-83 encodes a KASH domain-containing transmembrane protein; during development, UNC-83 is required for nuclear migrations in P cells, hyp7 hypodermal precursors, and intestinal cells and thus, for ventral nerve cord development, locomotion, and vulval formation; specifically, UNC-83 functions to recruit kinesin and dynein motor complexes to the nuclear envelope to regulate the directionality and extent of nuclear migrations; UNC-83 localizes to the outer nuclear membrane and its localization is dependent upon the SUN domain of UNC-84, an inner nuclear membrane protein with which it interacts in vitro; UNC-83 and UNC-84 are thus proposed to link the nuclear lamina with the cytoskeleton to properly effect nuclear migrations.	UNCoordinated	0	1465.33	715.333	1068	1012	-1.16794	0.116385	1.06758e-23	2.58446e-22	-0.309206	0.114945	0.00714465	0.0378998	-0.63518	0.115088	3.40737e-08	2.06785e-07
WBGene00013294	Y57G11B.1.1	pals-30	NA	Protein containing ALS2cr12 (ALS2CR12) signature	ENSP00000350717	0.666667	62.6667	4.66667	146	6.42764	1.05411	1.07616e-09	7.35772e-09	2.96226	1.11722	0.0080146	0.0410633	7.67933	1.05104	2.74321e-13	2.72087e-12
WBGene00004219	C45B2.7.1	ptr-4	ptr-4 encodes a nematode-specific member of the sterol sensing domain(SSD) proteins, distantly paralogous to Drosophila PATCHED (PTC) andhuman PTCH (OMIM:601309, mutated in basal cell nevus syndrome); PTR-4 isstrongly required for normal molting from L4 to adult stages male taildevelopment (a role conserved in C. briggsae); PTR-4 is also requiredfor normal endocytosis of yolk by oocytes, adult alae formation, growthto full size, locomotion, and viability.	PaTched Related family	ENSP00000341914	209	32.6667	189	100	-2.79553	0.354973	3.39882e-15	4.20592e-14	-0.0227194	0.32921	0.94498	0.971846	-1.16084	0.333999	0.000509745	0.00171432
WBGene00001899	ZK131.2.1	his-25	his-25 encodes an H3 histone.	HIStone	ENSP00000333277	166.03	36.6767	153.073	7.63333	-2.31719	0.405894	1.13733e-08	6.80075e-08	0.0556257	0.387256	0.885784	0.936988	-4.61324	0.490574	5.26477e-21	9.14501e-20
WBGene00044191	F43D2.6.1	F43D2.6	NA	NK	0	300.667	131.333	224	220.667	-1.31431	0.166107	2.52469e-15	3.16082e-14	-0.275978	0.159352	0.0832953	0.206464	-0.549005	0.159481	0.000576466	0.00191645
WBGene00004185	R166.4.1	pro-1	pro-1 encodes a WD-repeat-containing protein that is orthologous to Saccharomyces cerevisiae IPI3; pro-1 activity is required for ribosome biogenesis and specifically, for efficient processing of intervening sequence 2 (ITS2) from rRNA intermediates during 26S rRNA maturation; during development, pro-1 is essential for larval growth, fertility, and normal cell division patterns; in addition, pro-1 is required cell autonomously in the somatic gonad for proper spatial and temporal regulation of germline development and proliferation; a pro-1 promoter::gfp fusion construct reveals that pro-1 is widely expressed in the embryo as well as in every major post-embryonic lineage including the somatic gonad.	PROximal proliferation in germline	ENSP00000251289	696.667	1212.33	774.333	832.667	0.672264	0.116616	8.17699e-09	4.9897e-08	0.290265	0.118001	0.0138991	0.0598843	0.145974	0.117718	0.214965	0.335226
WBGene00020478	T13C2.2.1	T13C2.2	NA	NK	0	35	11.3333	19.6667	51	-1.7363	0.491872	0.000415586	0.00119172	-0.685899	0.464748	0.139984	0.297302	0.465903	0.440043	0.289707	0.422257
WBGene00000105	F48F7.1a.1,F48F7.1b.1	alg-1	alg-1 encodes an Argonaut ortholog; alg-1 is involved in RNA interference and affects developmental timing along with alg-2 and dcr-1 by regulating expression of the lin-4 and let-7 small temporal RNAs.	Argonaute (plant)-Like Gene	ENSP00000362306	773	513.333	617	756.667	-0.709577	0.127706	2.75471e-08	1.56221e-07	-0.181521	0.126811	0.152308	0.315454	-0.129584	0.125951	0.303555	0.437351
WBGene00006599	B0545.1a.1,B0545.1b.1,B0545.1b.2	tpa-1	tpa-1 encodes two protein kinase C isoforms, TPA-1A and TPA-1B; analysis of tpa-1 mutations indicates that at least one TPA-1 isoform plays a role in nicotine-induced adaptation and that both isoforms appear to play a role in gpa-12/G protein-mediated signaling that modulates feeding and growth.	TPA (tetradecanoyl phorbol acetate) resistant	ENSP00000441752	363.333	319.333	208.333	502.333	-0.318814	0.152299	0.0363184	0.0660156	-0.667711	0.156073	1.88407e-05	0.000439738	0.364324	0.149578	0.0148638	0.0354687
WBGene00016493	C37A2.7.1	C37A2.7	NA	NK	ENSP00000322419	27383	21886	23153.7	16597	-0.44336	0.0842165	1.40551e-07	7.19023e-07	-0.0987164	0.0842062	0.241069	0.431319	-0.825848	0.0842753	1.13239e-22	2.1548e-21
WBGene00003371	F09F7.2a.1,F09F7.2a.2,F09F7.2b.1	mlc-3	mlc-3 encodes an essential myosin light chain; large-scale RNAi screens indicate that mlc-3 activity is required for both embryonic and postembryonic development, as well as for normal locomotion and egg laying.	Myosin Light Chain	ENSP00000301540	12584	5190.33	8355.67	4100	-1.40174	0.0686468	1.11924e-92	3.83626e-90	-0.43988	0.0682679	1.168e-10	1.3912e-08	-1.71685	0.0688935	4.48184e-137	2.12991e-134
WBGene00017071	D2096.3.1,D2096.3.2,D2096.3.3	aagr-1	NA	Acid Alpha Glucosidase Relate	ENSP00000447378	1048.67	68.6667	805.667	27	-4.07096	0.239244	6.25912e-65	1.00622e-62	-0.218375	0.218461	0.317501	0.513496	-5.37224	0.269492	2.03566e-88	3.84989e-86
WBGene00000899	F25E2.5a.1,F25E2.5b.1,F25E2.5c.1,F25E2.5d.1,F25E2.5e.1,F25E2.5f.1,F25E2.5g.1,F25E2.5g.2,F25E2.5h.1,F25E2.5h.2,F25E2.5i.1	daf-3	daf-3 encodes a co-SMAD protein that is most closely related to Drosophila Medea and the vertebrate Smad4 proteins; DAF-3 functions as a transcriptional regulator that is required for formation of the alternative dauer larval stage as well as for regulation of pharyngeal gene expression during non-dauer development, and normal adult lifespan; DAF-3 activity is antagonized by signaling through the DAF-7/TGF-beta pathway which promotes reproductive growth; in yeast two-hybrid studies, DAF-3 interacts with SMA-3, another Smad protein that does not appear to have a role in dauer formation; in vitro, DAF-3 binds the organ-specific C subelement in the promoter of the pharyngeal muscle-specific myosin myo-2 and in vivo, suppresses the enhancer activity of this element during larval development; a DAF-3::GFP fusion protein is expressed in many tissues that undergo remodeling during dauer development, including the gut, nervous system and pharynx; DAF-3 localizes predominantly to the cytoplasm, but is also found in the nucleus in association with mitotic chromosomes.	abnormal DAuer Formation	ENSP00000409551	248.333	170.667	208.667	260	-0.65546	0.137973	2.02777e-06	8.67147e-06	-0.106494	0.135309	0.43126	0.62195	-0.0319938	0.132775	0.809584	0.872559
WBGene00013462	Y67H2A.4c.1,Y67H2A.4d.1	micu-1	NA	MItochondrial Calcium Uptake protein	0	1052.67	1863	1052.33	2512.33	0.691024	0.102836	1.82124e-11	1.54456e-10	0.140247	0.104216	0.17839	0.351879	1.1488	0.102344	3.07634e-29	8.40957e-28
WBGene00021502	Y40D12A.1a.1,Y40D12A.1b.1	Y40D12A.1	NA	NK	ENSP00000337512	455.667	839.333	449	557	0.759603	0.129143	4.05691e-09	2.57955e-08	0.118876	0.131913	0.367498	0.56329	0.179377	0.130753	0.170101	0.278355
WBGene00004016	Y54F10BM.14.1	phf-5	NA	PHd Finger family	ENSP00000216252	1064.67	1551.67	924	1067.33	0.419666	0.115774	0.000289124	0.000853051	-0.0683258	0.117093	0.559544	0.720926	-0.104534	0.116637	0.37013	0.50702
WBGene00003578	T26E3.2.1	ndx-1	The ndx-1 gene encodes a NUDIX hydrolase.	NuDiX family	ENSP00000307852	117.333	78.3333	75.3333	152	-0.709801	0.219726	0.00123621	0.00321274	-0.503967	0.220564	0.0223189	0.082713	0.270486	0.20956	0.196798	0.312925
WBGene00019781	M60.6.1	M60.6	NA	NK	0	95	151	60.3333	293.333	0.557799	0.228988	0.0148532	0.0300004	-0.492958	0.243555	0.0429688	0.130565	1.5424	0.223958	5.69679e-12	4.99689e-11
WBGene00004190	T27F6.5a.1,T27F6.5a.2,T27F6.5b.1,T27F6.5c.1,T27F6.5d.1	pars-2	NA	Prolyl Amino-acyl tRNA Synthetase	ENSP00000360327	393	617.667	374	450.333	0.544716	0.0993637	4.2043e-08	2.3137e-07	0.0830091	0.102993	0.420259	0.61196	0.100839	0.101436	0.320169	0.454888
WBGene00016638	C44B12.5.1	perm-4	NA	PERMeable eggshell	0	8301.33	10249	8033	5882	0.168532	0.173888	0.332449	0.426411	0.0805168	0.173943	0.643441	0.779539	-0.61794	0.174032	0.000384184	0.00132474
WBGene00020581	T19D12.6.1	T19D12.6	NA	NK	ENSP00000337607	728.667	465.667	678.667	777.667	-0.743713	0.165684	7.16392e-06	2.80837e-05	0.0483995	0.164304	0.76832	0.864403	0.00425081	0.163876	0.979306	0.989449
WBGene00008481	E04D5.2.1	E04D5.2	NA	NK	0	7.33333	8	9.33333	36.3333	0.0203039	0.560078	0.971081	0.980636	0.487779	0.549849	0.375017	0.570911	2.22241	0.49589	7.40637e-06	3.36198e-05
WBGene00001581	F57F4.3.1	gfi-1	gfi-1 encodes a protein that contains 21 ET modules; interacts with unc-68 in yeast two-hybrid assays.	GEI-4 (Four) Interacting protein	0	1778.21	394.483	240.95	33.6633	-2.31649	0.757777	0.00223599	0.00550021	-2.71595	0.758494	0.000342663	0.00428769	-5.80059	0.77026	5.04708e-14	5.36061e-13
WBGene00022665	ZK154.1.1	ZK154.1	NA	NK	0	123.667	7.33333	48	50.6667	-4.15765	0.600835	4.5231e-12	4.09196e-11	-1.26104	0.533567	0.0181071	0.0713801	-1.41343	0.532616	0.00796024	0.0204683
WBGene00010524	K03B8.6.1,K03B8.6.2	K03B8.6	NA	NK	0	193.667	290.667	99.3333	475	0.486492	0.166527	0.0034846	0.00820814	-0.808019	0.179958	7.12118e-06	0.000202574	1.20825	0.163698	1.57113e-13	1.58948e-12
WBGene00016582	C42C1.4a.1,C42C1.4b.1,C42C1.4c.1,C42C1.4d.1	vps-8	NA	related to yeast Vacuolar Protein Sorting factor	ENSP00000404704	837.667	1566.67	883.667	1164	0.790675	0.0934175	2.58608e-17	3.82563e-16	0.229843	0.0952333	0.0158014	0.0651745	0.374949	0.0942277	6.91529e-05	0.000270854
WBGene00010628	K07C5.5.1	ceeh-2	ceeh-2 encodes a soluble epoxide hydrolase (sEH) orthologous to human ABHD7 and ABHD9; recombinant CEEH-2 is biochemically active in vitro on epoxyeicosatrienoic acids and leukotoxins (EpOMEs); conversely, CEEH-2 is inhibited by urea-based antagonists of mammalian sEH that elevate EpOME levels when fed to C. elegans; perhaps because of genetic redundancy with its paralog CEEH-1, CEEH-2 has no obvious function in mass RNAi assays.	Caenorhabditis EpoxidE Hydrolase	ENSP00000359410	297.667	161	156.333	294	-0.989758	0.198568	6.21321e-07	2.87858e-06	-0.767504	0.198889	0.000113872	0.00179513	-0.0944828	0.193484	0.625321	0.737211
WBGene00019280	K01A2.5a.1,K01A2.5b.1	K01A2.5	NA	NK	ENSP00000369734	482	302.667	422.333	845.333	-0.788585	0.342925	0.0214717	0.0416359	-0.0210711	0.341907	0.950859	0.975126	0.753191	0.340659	0.0270372	0.0594899
WBGene00009793	F46F6.2a.1,F46F6.2b.1	pkn-1	NA	Protein Kinase N (PKN) homolog	ENSP00000359536	732.333	930.333	707.333	1366	0.215193	0.13207	0.103231	0.162683	0.0918085	0.132949	0.489847	0.669402	0.802529	0.131117	9.31728e-10	6.72979e-09
WBGene00008744	F13D12.10a.1,F13D12.10b.1	F13D12.10	NA	NK	0	45	14.3333	28.3333	49	-1.74456	0.39985	1.28267e-05	4.82821e-05	-0.487647	0.368575	0.185815	0.361988	0.0471668	0.354401	0.894123	0.933826
WBGene00014955	Y102A5C.6	Y102A5C.6	NA	NK	0	30.3333	54.3333	20.6667	16.3333	0.740807	0.357891	0.0384594	0.0693108	-0.407625	0.386306	0.291339	0.486029	-0.987661	0.397339	0.0129301	0.0313426
WBGene00022613	ZC449.3a.1,ZC449.3a.2,ZC449.3b.1	sek-3	NA	SAPK/ERK kinase	ENSP00000444874	269	819	212.667	1162	1.49156	0.125924	2.28502e-32	9.37011e-31	-0.181756	0.135178	0.178764	0.352263	2.02106	0.124889	6.67377e-59	5.49741e-57
WBGene00018758	F53E10.1.1	F53E10.1	NA	NK	ENSP00000355877	290.333	176	244	90.3333	-0.823113	0.201377	4.36206e-05	0.000150964	-0.110895	0.198766	0.576901	0.733098	-1.78592	0.210523	2.18979e-17	2.99524e-16
WBGene00008295	C54C8.9.1	nlp-39	NA	Neuropeptide-Like Protein	0	44.3333	18.6667	37	142.667	-1.41775	0.653487	0.0300437	0.0558908	-0.181004	0.639702	0.777215	0.870201	1.4868	0.628943	0.0180803	0.0420082
WBGene00021849	Y54F10AM.5.1	Y54F10AM.5	NA	NK	ENSP00000362873	1715.67	1857.67	1460.67	1338.33	0.00145469	0.102335	0.988658	0.992977	-0.083593	0.102834	0.416279	0.608672	-0.461029	0.103038	7.66428e-06	3.47395e-05
WBGene00008296	C54D10.1.1	cdr-2	cdr-2 encodes a predicted transmembrane protein that is a member of the CDR (cadmium responsive) family of proteins; cdr-2 expression is increased upon exposure to cadmium ions, and loss of cdr-2 activity results in increased sensitivity to cadmium.	CaDmium Responsive	ENSP00000374328	155.667	109.667	116	32.3333	-0.667564	0.35357	0.059017	0.100799	-0.261632	0.352695	0.458204	0.644883	-2.36078	0.373971	2.74114e-10	2.07874e-09
WBGene00018958	F56C11.6a.1,F56C11.6b.1,F56C11.6c	F56C11.6	NA	NK	ENSP00000419505	176.667	833.667	261	1857.67	2.11143	0.276688	2.3281e-14	2.66829e-13	0.71979	0.280002	0.0101504	0.0483221	3.32438	0.275808	1.86492e-33	6.16121e-32
WBGene00014008	ZK596.3.1	ZK596.3	NA	NK	0	11.6667	3.33333	12.6667	29.6667	-1.93308	0.734174	0.00846349	0.0181563	0.236846	0.621163	0.702985	0.819706	1.25116	0.594236	0.0352486	0.0747994
WBGene00017068	D2092.8.1	D2092.8	NA	NK	0	47.3333	4	32.3333	36.3333	-3.67524	0.719035	3.19865e-07	1.55117e-06	-0.374714	0.60064	0.532721	0.701976	-0.434422	0.59834	0.467811	0.598744
WBGene00004829	M02A10.3a.1,M02A10.3b.1,M02A10.3c.1	sli-1	sli-1 encodes the C. elegans ortholog of the Cbl family of ubiquitin ligases; sli-1 was originally identified as a suppressor of a hypomorphic mutation in LET-23/EGFR and thus, is predicted to function as a negative regulator of LET-23-mediated signaling; genetic analyses place sli-1 upstream of let-60/Ras; a chimeric protein substituting human SH2 and RING finger domains for those of SLI-1 is partially functional for regulating vulval differentiation in vivo; sli-1(RNAi) in the background of a let-756/FGF mutant results in slow growing animals.	Suppressor of LIneage defect	ENSP00000384938	308.667	405.667	256.667	596	0.27206	0.134739	0.0434709	0.0771109	-0.117233	0.138374	0.396873	0.591095	0.857973	0.132601	9.77701e-11	7.73068e-10
WBGene00021276	Y23H5B.5.1	Y23H5B.5	NA	NK	ENSP00000296792	1144.33	1875.67	1232	1378.67	0.594865	0.0967579	7.84797e-10	5.44562e-09	0.251266	0.0977571	0.0101607	0.0483268	0.163355	0.0974397	0.0936452	0.17147
WBGene00017340	F10D7.3.1	F10D7.3	NA	NK	ENSP00000356410	243.333	82.3333	84.6667	268.667	-1.75274	0.390804	7.29277e-06	2.85334e-05	-1.44087	0.390442	0.000223928	0.00303341	-0.00158192	0.382986	0.996704	1
WBGene00001644	F22D6.12.1,F22D6.12.2	gly-19	gly-19 encodes a 2/I N-acetylglucosaminyltransferase; a gly-19::gfp promoter fusion is expressed in the intestine and in the anal sphincter muscle from embryogensis through adulthood.	GLYcosylation related	ENSP00000379377	86	188	56	337	1.03674	0.204333	3.8997e-07	1.86721e-06	-0.465042	0.224825	0.0385965	0.120884	1.88338	0.200338	5.40292e-21	9.36742e-20
WBGene00020672	T22B7.3.1	T22B7.3	NA	NK	0	97.6667	64.6667	64.3333	178.333	-0.767697	0.343895	0.0255915	0.0485276	-0.483773	0.343674	0.159234	0.325291	0.753101	0.333267	0.0238365	0.0534009
WBGene00011562	T07C4.10.1	sas-7	sas-7 encodes a predicted coiled-coil protein and centriole component that interacts with SPD-2 and regulates its centriolar localization; sas-7 is required for the centriole duplication preferentially in the daughter centriole, for the formation of paddlewheel structure in the centriole, and for the spindle assembly; microarray and RNA sequencing studies indicate that T07C4.10 is regulated by lin-35, lin-15B, nhr-114, tatn-1, cco-1, ifg-1, sir-2.1, fbf-1, lin-54, cdk-4, cyd-1, cye-1, cdk-2, tbx-2, and nuo-6; RNA sequencing studies indicate that T07C4.10 is enriched in the germ line and in the NSM neurons.	Spindle ASsembly abnormal	ENSP00000400365	619.667	1553.33	647	879.667	1.21649	0.178464	9.33349e-12	8.21076e-11	0.221337	0.180222	0.219397	0.406951	0.421123	0.179407	0.0189095	0.0436623
WBGene00006613	ZC376.5.1	trm-1	NA	TRna (tRNA) Methyltransferase homolog	ENSP00000350352	1036.33	1589.33	1084.33	1141.33	0.499591	0.104159	1.61507e-06	7.00222e-06	0.212556	0.105132	0.0431957	0.131085	0.0342321	0.104973	0.744346	0.826837
WBGene00013859	ZC247.1.1	ZC247.1	NA	NK	0	598	455	470	916.333	-0.521099	0.23742	0.0281749	0.0528539	-0.172552	0.237231	0.467007	0.651787	0.538567	0.235705	0.0223172	0.0503933
WBGene00302998	F53G2.12a.1,F53G2.12b.1,F53G2.12c.1	F53G2.12	NA	NK	ENSP00000418787	92	137.333	64	70.6667	0.451749	0.20332	0.026293	0.0497177	-0.377054	0.217018	0.0823105	0.204641	-0.483195	0.214598	0.0243455	0.0543966
WBGene00001397	W06D12.3.1	fat-5	fat-5 encodes a delta-9 fatty acid desaturase that is predicted to be mitochondrial; when expressed heterologously in S. cerevisiae, FAT-5 rescues the fatty acid auxotrophy of the yeast delta-9 desaturase mutant ole1.	FATty acid desaturase	ENSP00000359380	139.333	894.667	178.667	221.667	2.58457	0.440033	4.26445e-09	2.703e-08	0.527786	0.443632	0.234168	0.423343	0.625107	0.442658	0.157901	0.262438
WBGene00004987	T08A9.12.1	spp-2	spp-2 encodes an antimicrobial peptide that belongs to the SPP-protein family, called caenopores, with structural similarity to saposin-like proteins (SAPLIPs), the amoebapores and the mammalian NK-lysin and granulysin; caenopores are part of the worm's innate immune system and interact with and eliminate bacteria via membrane pore-forming activity; C. elegans has at least 33 putative SPP proteins; phylogenetic analysis indicates that spp-2 is most similar to spp-4, spp-5 and spp-6.	SaPosin-like Protein family	0	869.667	27	541.333	8.33333	-5.11503	0.246991	2.85122e-95	1.0359e-92	-0.545126	0.191947	0.00451168	0.027787	-6.80895	0.344548	6.32582e-87	1.14944e-84
WBGene00019341	K02F6.7.1	K02F6.7	NA	NK	0	205	402.333	236.333	282.333	0.857872	0.115039	8.83819e-14	9.5968e-13	0.352042	0.120216	0.00340706	0.0226137	0.361742	0.118163	0.00220318	0.00649021
WBGene00006680	C52B9.6.1	twk-28	NA	TWiK family of potassium channels	ENSP00000306275	8	10.3333	7	37	0.237302	0.492289	0.62978	0.706895	-0.0458339	0.523107	0.93018	0.963937	2.10602	0.439648	1.66584e-06	8.21574e-06
WBGene00022591	ZC328.1.1	cuti-1	NA	CUTicle and epithelial Integrity	0	55.3333	18.3333	40.6667	70.3333	-1.73927	0.445665	9.51524e-05	0.000307843	-0.319279	0.421243	0.448484	0.636186	0.23958	0.412311	0.561196	0.681954
WBGene00016134	C26B9.5.1	C26B9.5	NA	NK	ENSP00000230582	584	50.3333	273.333	15.6667	-3.62739	0.311757	2.72545e-31	1.05341e-29	-0.929687	0.293218	0.00152105	0.0127681	-5.30016	0.357247	8.55576e-50	5.30342e-48
WBGene00001149	K02A4.1.1	bcat-1	bcat-1 encodes a branched-chain amino acid aminotransferase that, by homology, is predicted to catalyze the first reaction in the catabolism of essential branched-chain amino acids such as leucine, isoleucine, and valine; in C. elegans, large-scale RNA-mediated interference (RNAi) screens indicate that bcat-1 activity is required for embryonic and larval development.	Branched Chain AminoTransferase	ENSP00000443459	2687	705	1541.33	326.667	-2.03923	0.239102	1.47979e-17	2.24764e-16	-0.663448	0.237983	0.00530681	0.0309766	-3.12463	0.241443	2.62602e-38	1.04894e-36
WBGene00010184	F57A10.2.1	F57A10.2	NA	NK	ENSP00000379147	10.6667	10.6667	24.6667	55.6667	-0.0780238	0.583878	0.893695	0.92401	1.3569	0.552349	0.014026	0.0601891	2.31592	0.537371	1.63453e-05	7.04031e-05
WBGene00003712	Y41D4B.9.1	nhr-122	NA	Nuclear Hormone Receptor family	ENSP00000357982	324.333	111.667	206.333	196	-1.66612	0.181495	4.31305e-20	7.97059e-19	-0.51695	0.173463	0.00288088	0.0201737	-0.838903	0.17393	1.41255e-06	7.0207e-06
WBGene00044025	T01G1.4.1	T01G1.4	NA	NK	ENSP00000236342	1110.33	1181.67	806.333	1725.33	-0.0272525	0.125923	0.828658	0.871045	-0.318632	0.127012	0.0121186	0.0544499	0.530647	0.125181	2.24476e-05	9.45554e-05
WBGene00016289	C31H1.6a.1,C31H1.6b.1,C31H1.6c.1,C31H1.6d	lntl-1	lntl-1 encodes a novel protein, conserved amongst nematodes; in C. elegans, LNTL-1 is most closely related to LIN-24, a protein containing a domain found in bacterial toxins such as the Bacillus sphaericus Mtx3 mosquitocidal toxin; animals containing a loss-of-function lntl-1 mutation, as well as animals doubly mutant for lntl-1 and lin-24, appear wild type.	LIN-24 (Twenty-four) Like	0	347.667	286	225.333	469.667	-0.400346	0.166774	0.0163711	0.0327277	-0.483788	0.168751	0.00414536	0.026127	0.336669	0.163851	0.039905	0.0831665
WBGene00020808	T25F10.6a.1,T25F10.6a.2,T25F10.6b.1,T25F10.6b.2	clik-1	NA	CaLponIn-liKe proteins	ENSP00000442031	7076.67	2686.33	4654.33	1600.33	-1.52277	0.156843	2.76415e-22	6.16118e-21	-0.438401	0.156477	0.00508348	0.030193	-2.22715	0.15738	1.83074e-45	9.24548e-44
WBGene00012920	Y46G5A.35.1	alkb-7	NA	ALKylated DNA repair protein AlkB homolog	ENSP00000245812	221	376.667	187.667	216.667	0.629544	0.172068	0.000253513	0.000756956	-0.0997647	0.177361	0.573778	0.730882	-0.138545	0.175902	0.430915	0.564695
WBGene00002039	T10H10.1.1	hum-6	hum-6 is orthologous to the human gene MYOSIN VIIA (MYO7A; OMIM:276903), which when mutated leads to Usher syndrome type IB.	Heavy chain, Unconventional Myosin	ENSP00000351105	182.667	65.3333	132.667	150.667	-1.61246	0.274046	4.00665e-09	2.55116e-08	-0.319956	0.263881	0.22532	0.41363	-0.384689	0.262645	0.143011	0.242459
WBGene00000838	Y108G3AL.1a.1,Y108G3AL.1a.2,Y108G3AL.1a.3,Y108G3AL.1b.1,Y108G3AL.1c.1,Y108G3AL.1d.1	cul-3	cul-3 encodes one of six C. elegans cullins; by homology, CUL-3 is predicted to interact with a RING-finger protein to form the catalytic core of an SCF-type E3-ubiquitin ligase complex required for the ubiquitination and degradation of target proteins; in the early embryo, maternal CUL-3 is essential for degradation of MEI-1, a meiosis-specific subunit of the microtubule-severing katanin complex that is active during meiosis but whose degradation is essential for successful mitotic spindle formation and subsequent zygotic cytokinesis; to effect MEI-1 degradation, CUL-3 interacts with MEL-26, a substrate-specific adaptor protein that also binds MEI-1, thus linking MEI-1 with the CUL-3-containing E3 ligase; CUL-3 activity is regulated by cycles of neddylation and deneddylation that are dependent upon activity of the DCN-1, RBX-1, and RFL-1 gene products; cul-3 mRNA is present at all life stages, with highest levels seen in embryos; expression of a cul-3::GFP transcriptional reporter fusion is detected in many somatic tissues, including the pharynx, intestine, hypodermis, and several different muscle types.	CULlin	ENSP00000264414	2170.33	4365.33	2461.67	3393.33	0.888681	0.0787533	1.56764e-29	5.4347e-28	0.325479	0.0795357	4.27239e-05	0.000830386	0.541157	0.0790368	7.54646e-12	6.55418e-11
WBGene00018343	F42A10.7.1	F42A10.7	NA	NK	0	247	38.6667	17.6667	4.66667	-2.77584	0.574026	1.32654e-06	5.82636e-06	-3.71715	0.593606	3.8011e-10	4.05911e-08	-5.84251	0.678026	6.87672e-18	9.7037e-17
WBGene00271815	K04A8.21.1	K04A8.21	NA	NK	0	30	7595	134.667	1982.33	7.93954	0.468342	1.84578e-64	2.89056e-62	2.32907	0.473767	8.83029e-07	3.77186e-05	5.96834	0.46862	3.73096e-37	1.42871e-35
WBGene00020315	T07E3.4a.1,T07E3.4b.1	T07E3.4	This gene encodes a protein containing an F-box, a motif predicted to mediate protein-protein interactions either with homologs of yeast Skp-1p or with other proteins.	NK	0	180.667	339	118.333	670.667	0.791931	0.233916	0.000710401	0.00193742	-0.454972	0.241965	0.0600641	0.164349	1.80537	0.231681	6.5703e-15	7.5262e-14
WBGene00010294	F59A1.8	fbxa-129	NA	F-box A protein	0	47.3333	98.3333	42.6667	39	0.929473	0.287762	0.00123787	0.00321614	0.0218304	0.302954	0.942555	0.970505	-0.373937	0.305714	0.221269	0.342664
WBGene00002979	C46H11.4a.1,C46H11.4b.1,C46H11.4c.1,C46H11.4d.1,C46H11.4e.1,C46H11.4f.1	lfe-2	lfe-2 encodes an inositol (1,4,5) triphosphate-3-kinase (IP3K); lfe-2 activity is required for normal levels of hermaphrodite fertility and for tissue-specific negative regulation of the LET-23 signaling pathway that controls spermathecal dilation and ovulation; in vitro, LFE-2 can exhibit catalytic activity, converting IP3 to IP4; an lfe-2::GFP transcriptional fusion is expressed in the adult spermatheca and in the pharynx and gut throughout larval and adult stages; misexpression of LFE-2 in gravid adults via heat shock results in ovulation defects, consistent with a role for LFE-2 in regulating this process.	Let-23 Fertility Effector/regulator	ENSP00000260386	902.333	304.667	633.333	480.333	-1.68892	0.150565	3.35636e-29	1.14179e-27	-0.368254	0.146557	0.0119814	0.053989	-1.00964	0.147708	8.17979e-12	7.07439e-11
WBGene00006722	Y40G12A.2.1,Y40G12A.2.2	ubh-2	NA	UBiquitin C-terminal Hydrolase (family 1)	ENSP00000366819	409	747.333	400	533.333	0.76098	0.109098	3.05507e-12	2.81289e-11	0.117876	0.112759	0.29585	0.491016	0.284398	0.110791	0.0102589	0.0255561
WBGene00022712	ZK355.2a.1,ZK355.2b.1,ZK355.2b.2	ZK355.2	NA	NK	0	278.333	346.667	267.667	606	0.18793	0.193792	0.332171	0.426175	0.0838718	0.195314	0.667617	0.796135	1.03272	0.191462	6.89554e-08	4.03542e-07
WBGene00011399	T03F6.3.1	T03F6.3	NA	NK	ENSP00000311876	783.333	2171.33	829.333	2846.67	1.3662	0.0938533	5.29438e-48	4.18164e-46	0.24079	0.0965713	0.012653	0.0560911	1.76734	0.0934458	8.9233e-80	1.36681e-77
WBGene00000373	F08F3.7.1	cyp-14A5	cyp-14A5 encodes one of ~80 C. elegans cytochrome P450s: membrane-associated, heme-containing NADPH-dependent monooxygenases that catalyze the oxidative metabolism of a variety of exogenous compounds and endogenous substrates; cyp-14A5 expression is upregulated in response to stressors such as ionizing radiation and bacterial infection.	CYtochrome P450 family	ENSP00000360247	266	292	258.667	1414.33	0.0312418	0.528734	0.952882	0.968802	0.135003	0.529006	0.798567	0.883568	2.36971	0.526872	6.86908e-06	3.13807e-05
WBGene00014759	F46A8.1	F46A8.1	NA	NK	0	6	2	26.3333	21.6667	-1.74225	0.831703	0.0361884	0.0658054	2.22523	0.608117	0.000252991	0.00334553	1.72693	0.612177	0.00478784	0.012981
WBGene00009904	F49E12.12.1	F49E12.12	NA	NK	0	34.6667	2.66667	40.3333	19.6667	-3.83346	0.645052	2.8006e-09	1.81764e-08	0.377569	0.414226	0.362029	0.558248	-0.919488	0.435491	0.0347393	0.0738708
WBGene00013322	Y57G11C.32.1	Y57G11C.32	NA	NK	0	15	12.3333	8.66667	52.3333	-0.396354	0.50513	0.432654	0.527066	-0.627954	0.527268	0.23367	0.422737	1.6962	0.461042	0.000234108	0.000838772
WBGene00014088	ZK809.8a.1,ZK809.8b.1	ZK809.8	NA	NK	0	1995.67	667.333	1227.33	411.333	-1.66975	0.152883	9.07415e-28	2.77044e-26	-0.540114	0.151349	0.000358807	0.00443628	-2.36676	0.155001	1.22543e-52	8.11148e-51
WBGene00044412	F40H6.6	F40H6.6	NA	NK	0	279.227	569.45	284.057	360.247	0.893654	0.146275	9.9989e-10	6.85434e-09	0.155557	0.150422	0.301073	0.496723	0.253413	0.148641	0.0882197	0.163425
WBGene00016407	C34D10.2a.1,C34D10.2a.2,C34D10.2b.1,C34D10.2b.2	C34D10.2	NA	NK	ENSP00000293218	1451.33	792.333	1140	1052.33	-0.994845	0.0977961	2.62676e-24	6.6552e-23	-0.193524	0.0963772	0.044645	0.133934	-0.557991	0.0966267	7.70874e-09	5.05211e-08
WBGene00011446	T04F8.8a.1,T04F8.8b.1	T04F8.8	NA	NK	HI:HIT000242524	625.667	1049	683	1948.33	0.656466	0.208391	0.00163177	0.00413025	0.299754	0.209245	0.151985	0.314939	1.57007	0.207646	3.99132e-14	4.28096e-13
WBGene00008482	E04D5.3.1	cut-4	NA	CUTiclin	0	81.6667	26.6667	60	123.667	-1.68531	0.512319	0.0010034	0.00264978	-0.246447	0.497759	0.620521	0.764604	0.565634	0.491572	0.249871	0.377065
WBGene00003731	C54F6.13a.1,C54F6.13b.1	nhx-3	nhx-3 encodes a sodium/proton exchanger expressed intracellularly (in elliptical, randomly distributed dots that might be multivesicular or Ward bodies) within hypodermal cells of the main body syncytium, socket cells, and the excretory pore cell, as well as (in adults) within uterine cells (probably ut1) in the region closest to the vulva, in spermathecal junction cells; nhx-3 has no obvious phenotype in mass RNAi screens; NHX-3 is thought to prevent intracellular acidification by catalysing the electroneutral exchange of vesicular sodium for an intracellular proton; speculatively, NHX-3 might enable hypodermis-specific secretion of cuticle or phagocytosis.	Na/H eXchanger	ENSP00000264938	136.333	21.3333	60	4.33333	-2.76549	0.335198	1.57968e-16	2.17562e-15	-1.01475	0.302394	0.000791537	0.0079108	-5.04975	0.489668	6.18078e-25	1.34612e-23
WBGene00010714	K09B11.10.1	mam-3	NA	MAM (Meprin, A5-protein, PTPmu) domain protein	0	46.6667	7	28.6667	34.6667	-2.87964	0.524083	3.91532e-08	2.16451e-07	-0.561257	0.445474	0.207702	0.391854	-0.541541	0.440742	0.219184	0.340402
WBGene00010478	K01G5.5.1	K01G5.5	The K01G5.5 gene encodes an ortholog of human DYSKERIN (DKC1; OMIM:300126), which when mutated leads to X-linked dyskeratosis congenita (OMIM:305000); the K01G5.5 protein is predicted to be mitochondrial with 68% accuracy.	NK	ENSP00000358563	6291.33	9251.33	6537.67	6673	0.432816	0.104284	3.31931e-05	0.000117153	0.192639	0.104434	0.065096	0.173697	-0.0278334	0.104422	0.789818	0.860126
WBGene00016435	C35B1.5.1	C35B1.5	NA	NK	ENSP00000365014	900	950.667	419.667	526.667	-0.0199324	0.186856	0.915049	0.940739	-0.94469	0.18935	6.06547e-07	2.78958e-05	-0.851639	0.1884	6.17293e-06	2.83401e-05
WBGene00045387	K09H9.8.1	K09H9.8	NA	NK	0	282.667	65.6667	102.333	189.333	-2.22884	0.34298	8.115e-11	6.35966e-10	-1.35265	0.337696	6.18841e-05	0.0011219	-0.706087	0.332977	0.0339616	0.0724749
WBGene00010303	F59A2.3.1,F59A2.3.2	cri-3	NA	Conserved Regulator of Innate immunity	ENSP00000225698	2256.33	3129.67	2306.67	2079.67	0.351651	0.131416	0.00745397	0.0162108	0.173594	0.131719	0.187534	0.364479	-0.228858	0.131842	0.0825896	0.154509
WBGene00001598	T21G5.3.1	glh-1	glh-1 encodes a putative DEAD-box RNA helicase that contains four CCHC zinc fingers and is homologous to Drosophila VASA, a germ-line-specific, ATP-dependent RNA helicase; at permissive temperature, GLH-1 is required redundantly with GLH-4 for proper germ-line development and fertility, specifically for regulating the normal extent of germ-line proliferation, oogenesis, and the production of functional sperm; GLH-1 activity is also likely required for the wild-type morphology of P granules and for localization of several protein components, such as PGL-1, but not for accumulation of P granule mRNAs; GLH-1 interacts in vivo with CSN-5, a COP9 signalosome component, and in vitro with itself and with KGB-1, a JNK-like MAP kinase, ZYX-1, a LIM domain-containing zyxin homologue, and GLH-3; GLH-1 is a constitutive P granule component and thus, with the exception of mature sperm, is expressed in germ cells at all stages of development; consistent with its P granule localization, GLH-1 is cytoplasmic in oocytes and the early embryo, while perinuclear in all later developmental stages as well as in the distal and medial regions of the hermaphrodite gonad; GLH-1 is also expressed in males.	Germ Line Helicase	ENSP00000424838	4310.67	6917	4881.33	4587.33	0.579497	0.130843	9.46981e-06	3.63774e-05	0.333165	0.131007	0.010987	0.0507853	0.00218504	0.131036	0.986696	0.993558
WBGene00000066	M03F4.2a.1,M03F4.2b.1,M03F4.2b.2,M03F4.2b.3,M03F4.2b.4,M03F4.2b.5,M03F4.2b.6,M03F4.2c.1	act-4	act-4 encodes an actin isoform that is most similar to act-2 in amino acid sequence; an act-4 reporter gene is expressed in body wall and vulval muscles and the spermatheca.	ACTin	ENSP00000290378	19257	7214	10270.7	4388.67	-1.54151	0.152736	5.95531e-24	1.48198e-22	-0.747114	0.152637	9.84479e-07	4.10401e-05	-2.21734	0.152931	1.23014e-47	6.60854e-46
WBGene00016845	C50F7.5.1	C50F7.5	NA	NK	0	996	60.3333	286.667	2.66667	-4.15424	0.863481	1.50151e-06	6.53953e-06	-1.61176	0.857909	0.0602838	0.164776	-8.58093	0.997348	7.7154e-18	1.08413e-16
WBGene00018045	F35D11.4.1,F35D11.4.2	F35D11.4	NA	NK	0	534.667	803.333	504.667	468	0.453052	0.17195	0.00841883	0.0180669	0.0590514	0.173405	0.73345	0.84101	-0.308232	0.173724	0.0760196	0.144035
WBGene00007817	C30F2.3.1	C30F2.3	NA	NK	0	101.333	22.6667	29.6667	87.3333	-2.253	0.449529	5.38908e-07	2.5264e-06	-1.60027	0.441268	0.000287258	0.0037229	-0.265273	0.422844	0.530427	0.656052
WBGene00002000	F58D5.1a.1,F58D5.1a.2,F58D5.1b.1,F58D5.1b.2	hrp-2	NA	human HnRNP A1 homolog	ENSP00000426494	3020.67	5350.33	3342.33	4027.67	0.701344	0.0891979	3.75681e-15	4.62687e-14	0.289694	0.0896347	0.00122955	0.0109542	0.309293	0.0894318	0.000543352	0.00181679
WBGene00006750	T10A3.1a.1,T10A3.1b.1	unc-10	unc-10 encodes a protein with zinc-finger, Q/N-rich, PDZ, and C2 domains that is homologous to vertebrate Rim1, a presynaptic protein which binds, and effects the activity of, synaptic vesicle-associated GTP-Rab3; UNC-10 is required for normal locomotion and synaptic transmission, and localizes to a subdomain of presynaptic termini, where it probably acts to regulate the priming step of presynaptic vesicle fusion by promoting conformational changes in syntaxin.	UNCoordinated	ENSP00000390665	73.3333	116	56	206.667	0.540309	0.207735	0.00929633	0.019761	-0.248948	0.222691	0.263607	0.456455	1.38926	0.201272	5.11379e-12	4.51328e-11
WBGene00022325	Y82E9BL.8.1	fbxa-5	NA	F-box A protein	0	16.3333	24.3333	22	64.6667	0.448128	0.370907	0.226972	0.31374	0.584416	0.374489	0.118625	0.265148	1.88301	0.345776	5.15851e-08	3.06141e-07
WBGene00044736	Y38C1AA.13.1	gfrp-1	NA	GTP cyclohydrolase I Feedback Regulatory Protein homolog	ENSP00000260447	115.333	104.333	70	240.667	-0.264472	0.286617	0.356144	0.450631	-0.560972	0.292124	0.0548169	0.154171	0.974526	0.279808	0.00049612	0.00167275
WBGene00019426	K06A1.3.1	cutl-16	NA	CUTiclin-Like	0	65.3333	23.3333	55.3333	63	-1.6179	0.329709	9.24549e-07	4.18003e-06	-0.0955286	0.302153	0.751881	0.85306	-0.161272	0.299606	0.590385	0.707042
WBGene00007409	C07B5.4a.1,C07B5.4a.2,C07B5.4b.1	C07B5.4	NA	NK	ENSP00000362894	234.333	67	151.667	125	-1.93134	0.202101	1.22015e-21	2.56543e-20	-0.492326	0.187256	0.00855953	0.0429381	-1.01259	0.189735	9.45741e-08	5.45036e-07
WBGene00004068	C10G11.5a.1,C10G11.5b.1,C10G11.5c.1,C10G11.5c.2	pnk-1	NA	PaNtothenate Kinase	ENSP00000367727	1385.33	1375.67	1399.33	1858	-0.123266	0.101153	0.222995	0.309491	0.158465	0.101122	0.1171	0.262427	0.319848	0.100501	0.00145993	0.00447985
WBGene00007072	AC3.7.1	ugt-1	NA	UDP-GlucuronosylTransferase	ENSP00000303174	460.333	206	262	70.3333	-1.30427	0.324891	5.95715e-05	0.000200514	-0.658479	0.323637	0.0418889	0.128182	-2.79084	0.334524	7.25991e-17	9.62483e-16
WBGene00009496	F36H1.11.1	F36H1.11	NA	NK	0	48.6667	8	20	38	-2.7225	0.515263	1.26591e-07	6.52196e-07	-1.14989	0.461915	0.0127961	0.0565488	-0.437133	0.442806	0.323551	0.458778
WBGene00010342	F59F5.3.1	F59F5.3	NA	NK	ENSP00000358056	118.667	40.6667	91.6667	93	-1.66063	0.269216	6.89913e-10	4.82408e-09	-0.239591	0.251265	0.340317	0.537297	-0.461664	0.250933	0.0657991	0.127618
WBGene00012267	W04G5.7.1	W04G5.7	NA	NK	0	0	23	0	107.333	6.81505	1.28404	1.11128e-07	5.78603e-07	0	1.73358	1	1	9.09307	1.27443	9.67845e-13	9.11023e-12
WBGene00010959	MTCE.11.1	nduo-1	The nduo-1 gene resides on the mitochondrial chromosome, and encodes the protein NADH-ubiquinone oxidoreductase chain 1; this is the C. elegans homolog of the core MT-ND1 of mitochondrial NADH:ubiquinone oxidoreductase (Complex I).	mitochondrial genome encoded NADH- (NaDh) Ubiquinone Oxidoreductase chain homolog	ENSP00000354687	11627.7	9513.33	6803	6400.33	-0.399472	0.12894	0.00194748	0.00485428	-0.624972	0.129054	1.28067e-06	5.04329e-05	-0.968035	0.129078	6.4015e-14	6.74122e-13
WBGene00011108	R07E3.7.1	R07E3.7	NA	NK	0	58.3333	35	34	86.6667	-0.836143	0.307428	0.00653218	0.0144289	-0.622666	0.308586	0.0436114	0.131939	0.487663	0.287515	0.0898617	0.165837
WBGene00050885	Y94H6A.12a.1,Y94H6A.12a.2,Y94H6A.12b.1	Y94H6A.12	NA	NK	ENSP00000330389	144	204.667	96	118.333	0.399579	0.172631	0.0206328	0.0401517	-0.429299	0.183441	0.0192709	0.0747767	-0.372675	0.179589	0.037972	0.0797386
WBGene00219758	Y49F6C.11	linc-11	NA	Long Intervening Non-Coding RNA	0	69.3333	30.6667	58.6667	72.6667	-1.28645	0.290095	9.22434e-06	3.5502e-05	-0.0848528	0.270689	0.753924	0.854495	-0.0146369	0.266227	0.956155	0.976223
WBGene00006920	Y38F2AL.3a.1,Y38F2AL.3b.1	vha-11	vha-11 encodes, by alternative splicing, two isoforms of an ortholog ofsubunit C of the cytoplasmic (V1) domain of vacuolarproton-translocating ATPase (V-ATPase); VHA-11 is a predicted cytosolicstator (stalk) component; VHA-11 is found in dot-like structures aroundembryonic nuclei, with diffuse distribution in embryonic cytoplasm; inlater embryos (comma stage onward), VHA-11 is found in gut granules (atype of lysosome, expected to require acidification); VHA-11 ispredominantly expressed in the excretory cell and in intestinal cells inthe adult; VHA-11 is required for ovulation and embryogenesis, sincevha-11(RNAi) animals are sterile with polyploid, unmatured oocytes anddead progeny; VHA-11 is also required for normal formation of gutgranules, since vha-11(RNAi) embryonic intestines fail to stain withacridine orange; glo-1 mutant intestines fail to show punctate VHA-11;vha-11 shares an operon with vha-3; transgenic vha-11 complements anull mutation of its S. cerevisiae ortholog, VMA5.	Vacuolar H ATPase	ENSP00000379203	1404	1041.33	755.333	797	-0.542356	0.0821135	3.97614e-11	3.23904e-10	-0.740081	0.0836352	8.83754e-19	4.59287e-16	-0.913433	0.0833354	5.88966e-28	1.5119e-26
WBGene00010209	F57G4.4	fbxa-191	NA	F-box A protein	0	43.6667	51	20.3333	16.3333	0.115241	0.329794	0.726765	0.790138	-0.9414	0.359653	0.008857	0.0440336	-1.50197	0.370874	5.1257e-05	0.000204785
WBGene00012353	W09C5.7a.1,W09C5.7b.1,W09C5.7c.1	W09C5.7	NA	NK	ENSP00000354519	768.333	1406	891	945	0.748637	0.128429	5.56993e-09	3.47589e-08	0.348468	0.129551	0.00714921	0.0378998	0.186678	0.12936	0.148996	0.250658
WBGene00022562	ZC204.12.1	ZC204.12	NA	NK	0	1181.33	49.3333	801	17	-4.70039	0.282118	2.5142e-62	3.65384e-60	-0.414092	0.25762	0.107972	0.24882	-6.22121	0.325937	3.22985e-81	5.11642e-79
WBGene00008741	F13D12.6.1,F13D12.6.2	F13D12.6	F13D12.6 is orthologous to the human gene SIMILAR TO PROTECTIVE PROTEIN FOR BETA-GALACTOSIDASE (GALACTOSIALIDOSIS) (PPGB; OMIM:256540), which when mutated leads to disease.	NK	ENSP00000191018	1113.67	165.333	309	47.6667	-2.90273	0.374602	9.27318e-15	1.1003e-13	-1.70507	0.371807	4.52039e-06	0.000140955	-4.62786	0.387943	8.3349e-33	2.68659e-31
WBGene00020504	T14E8.1a.1,T14E8.1b.1,T14E8.1b.2,T14E8.1c.1	svh-2	NA	Suppressor of VHp-1 deletion lethality	ENSP00000380860	1153	696	772.333	1051.67	-0.846836	0.141915	2.41344e-09	1.58505e-08	-0.427466	0.141551	0.00252878	0.0183644	-0.222709	0.140674	0.113385	0.201137
WBGene00015155	B0353.1a.1,B0353.1b.1,B0353.1c.1,B0353.1d.1,B0353.1e.1,B0353.1e.2	B0353.1	NA	NK	0	544.333	653.667	413.667	907.667	0.146296	0.116268	0.208296	0.29242	-0.242233	0.118878	0.0415827	0.127621	0.646975	0.114926	1.80756e-08	1.13487e-07
WBGene00015497	C05G6.1.1	nhr-76	NA	Nuclear Hormone Receptor family	ENSP00000381820	149	151	143.667	278	-0.103025	0.21303	0.628658	0.705909	0.104894	0.213463	0.623148	0.766569	0.809387	0.207882	9.88138e-05	0.000378783
WBGene00004764	K04G11.2.1	sel-7	sel-7 encodes a novel protein with two predicted PEST sequences that is conserved in the related nematode C. briggsae and several parasitic nematodes, but has no known homologs in other organisms; sel-7 was identified in screens for suppressors of dominant lin-12 mutations that result in vulvaless and egg-laying defective animals; although loss of SEL-7 function via mutation or RNAi results in no obvious defects in a wild-type background, genetic studies suggests that SEL-7 acts downstream of LIN-12/Notch to positively regulate LIN-12 signaling, perhaps by regulating the activity or formation of the LAG-1, LIN-12(intra), SEL-8 nuclear complex; in vitro, SEL-7 self-associates and also interacts with TIR-1 (F13B10.1B), a protein that contains sterile alpha and Toll interleukin receptor motifs, and MDT-29 (K08E3.8), a glutamine-rich protein similar to mediator complex subunits, however the functional significance of these interactions is not yet known; a SEL-7::GFP translational fusion reveals expression in the nuclei of several cell types, including vulval precursor cells and those of the developing gonad.	Suppressor/Enhancer of Lin-12	0	55.3333	18.3333	23.3333	56.3333	-1.74223	0.373908	3.16968e-06	1.31222e-05	-1.11539	0.362436	0.00208752	0.015962	-0.100976	0.337673	0.764913	0.842158
WBGene00019407	K05F1.5.1,K05F1.5.2	lect-2	NA	LEukocyte cell-derived ChemoTaxin 2 (LECT-2) homolog	ENSP00000421123	241.333	92.3333	194	174.333	-1.50369	0.209562	7.2119e-13	7.09704e-12	-0.160251	0.1999	0.422752	0.614214	-0.572389	0.200925	0.00438894	0.0120315
WBGene00007588	C14C10.5a.1,C14C10.5b.1	C14C10.5	NA	NK	ENSP00000384211	2363.33	4397.67	2506.33	3065.67	0.788903	0.116975	1.5385e-11	1.31657e-10	0.235519	0.117489	0.0450049	0.134615	0.276838	0.117268	0.0182387	0.0423179
WBGene00000705	C39E9.3.1	col-131	NA	COLlagen	ENSP00000265379	26.3333	2.33333	23.6667	24	-3.57182	0.762538	2.81169e-06	1.17338e-05	-0.0268259	0.566469	0.962229	0.980402	-0.219216	0.565351	0.6982	0.792531
WBGene00000664	F17C8.2.1	col-89	NA	COLlagen	ENSP00000265379	98.3333	53.3333	48.6667	167.333	-0.990111	0.390196	0.0111657	0.0232411	-0.82915	0.391448	0.0341614	0.11103	0.704383	0.378322	0.0626228	0.122341
WBGene00020545	T17A3.9	adbp-2	NA	ADR-2 Binding Protein	0	1	10.3333	4.33333	40.6667	3.25962	0.942639	0.000544254	0.00152224	2.28437	0.990066	0.0210384	0.0792293	5.26109	0.915491	9.09778e-09	5.90193e-08
WBGene00012548	Y37D8A.6.1	Y37D8A.6	NA	NK	0	163.333	392.333	136.333	671	1.14103	0.188742	1.49023e-09	1.00154e-08	-0.128144	0.197429	0.516297	0.689	1.93086	0.186766	4.72597e-25	1.03536e-23
WBGene00002041	Y66H1A.6a.1,Y66H1A.6b.1,Y66H1A.6c.1	hum-8	NA	Heavy chain, Unconventional Myosin	ENSP00000412500	1024.33	390.667	700	521.667	-1.50693	0.096886	1.50237e-54	1.55955e-52	-0.393883	0.0926931	2.14419e-05	0.000486171	-1.06758	0.094486	1.33003e-29	3.70688e-28
WBGene00009187	F27D4.1.1	F27D4.1	The F27D4.1 gene encodes an ortholog of the human gene ELECTRON-TRANSFER-FLAVOPROTEIN, ALPHA POLYPEPTIDE (ETFA), which when mutated leads to glutaricaciduria type IIA (OMIM:231680).	NK	ENSP00000267950	1901.67	1907.67	1450	1464.67	-0.10205	0.0839853	0.224332	0.31073	-0.237587	0.0846742	0.00501767	0.0298987	-0.473139	0.0846361	2.2672e-08	1.4096e-07
WBGene00002827	C29E6.1a.1,C29E6.1a.2,C29E6.1b.1,C29E6.1b.2,C29E6.1c.1,C29E6.1c.2	let-653	let-653 encodes a mucin-like protein similar to the highly glycosylated mucins secreted by the apical surface of epithelia and believed to provide a protective barrier to exposed cellular surfaces; LET-653 is required for viability, locomotion, and for maintaining the tubular epithelial structure of the excretory cell canals.	LEThal	0	31.6667	12.6667	23.6667	45	-1.46683	0.42909	0.00062976	0.00173705	-0.271748	0.397419	0.494113	0.673166	0.382564	0.380025	0.314088	0.448864
WBGene00013129	Y52B11A.10.1	Y52B11A.10	Y52B11A.10 encodes a protein containing a MIF4G domain found in proteins involved in RNA metabolism; loss of Y52B11A.10 activity via RNAi results in pharyngeal morphology defects.	NK	ENSP00000275820	974	1322.33	917.333	1020.67	0.316746	0.080785	8.82375e-05	0.000287571	0.0570373	0.0822033	0.487772	0.667877	-0.0363106	0.0817142	0.656782	0.761514
WBGene00014076	ZK792.1a.1,ZK792.1a.2,ZK792.1b.1	ZK792.1	NA	NK	ENSP00000286353	298.333	209.667	196.667	330.667	-0.604682	0.152493	7.33001e-05	0.000242766	-0.442666	0.153284	0.00387837	0.0248736	0.0598238	0.148497	0.687049	0.784873
WBGene00007957	C35C5.8a.1,C35C5.8b.1	C35C5.8	NA	NK	0	94	35.6667	378.333	89	-1.50816	0.305946	8.24366e-07	3.74626e-06	2.14772	0.275521	6.4342e-15	1.8577e-12	-0.165987	0.286045	0.561723	0.682284
WBGene00010018	F54B8.3.1	fbxa-69	This gene encodes a protein containing an F-box, a motif predicted to mediate protein-protein interactions either with homologs of yeast Skp-1p or with other proteins; this gene's encoded protein also contains an FTH/DUF38 motif, which may also mediate protein-protein interaction.	F-box A protein	0	221	105	273.333	51	-1.19164	0.212468	2.04037e-08	1.17407e-07	0.457007	0.202656	0.0241277	0.0874954	-2.22427	0.228362	2.03359e-22	3.81483e-21
WBGene00044612	Y57E12AR.1.1	Y57E12AR.1	NA	NK	ENSP00000222543	78.3333	34	67	91.3333	-1.34584	0.336498	6.34616e-05	0.000212427	-0.0801608	0.320766	0.802661	0.886281	0.118035	0.316396	0.709104	0.800802
WBGene00019818	R02C2.7.1	R02C2.7	NA	NK	0	29.6667	20.6667	20	3	-0.624026	0.446486	0.162222	0.23802	-0.435405	0.44848	0.331624	0.527749	-3.41436	0.630349	6.07358e-08	3.5804e-07
WBGene00006980	C14F5.2.1	zig-3	zig-3 encodes a predicted secreted protein that is a member of the immunoglobulin superfamily of proteins; a zig-3::gfp reporter fusion is expressed in the PVT, AIM, and ASI neurons, as well as in the vulva and weakly in the body wall muscle.	2 (Zwei) IG domain protein	ENSP00000315465	249.667	29	167.667	7.66667	-3.20776	0.326041	7.68376e-23	1.76377e-21	-0.431978	0.294671	0.142658	0.301216	-5.13356	0.416111	5.72646e-35	2.02933e-33
WBGene00044403	Y54F10BM.15.1	fbxa-219	NA	F-box A protein	0	106	190.667	65.3333	331	0.739467	0.196198	0.000163914	0.000508221	-0.555258	0.213417	0.00927471	0.0453725	1.5456	0.19223	8.95561e-16	1.09705e-14
WBGene00000680	Y77E11A.15.1	col-106	col-106 encodes a predicted cuticular collagen.	COLlagen	ENSP00000265379	12252.3	5896.33	12020.3	10069.7	-1.17754	0.179322	5.14744e-11	4.13754e-10	0.122156	0.179154	0.495335	0.67395	-0.393784	0.179185	0.027975	0.0612509
WBGene00004426	C04F12.4.1,C04F12.4.2	rpl-14	rpl-14 encodes a large ribosomal subunit L14 protein.	Ribosomal Protein, Large subunit	ENSP00000391446	31089.3	27129.7	26968.3	20784.3	-0.312401	0.0850238	0.000238521	0.000717023	-0.0628461	0.0850253	0.459819	0.646266	-0.684164	0.0850692	8.80632e-16	1.07947e-14
WBGene00003182	W10D5.1.1	mef-2	mef-2 encodes a transcription factor that is the sole C. elegans member of the MEF2 subgroup of MADS box transcription factors; loss of mef-2 activity does not result in a strong visible phenotype, although mef-2 mutant adults are slightly dumpy (Dpy); in vitro, MEF-2 is able to bind a consensus MEF2 DNA binding site and interact with the class II histone deacetylase encoded by C10E2.3 (hda-4/hda-7); mef-2 mRNA is detected at all stages of development and expression of mef-2 reporter gene fusions begins in neurons during late embryogenesis and continues in all tissues throughout postembryonic development; mef-2 mutations do not appear to interact with mutations in other myogenic factors such as hlh-1, hlh-8, pha-1, and unc-120.	related to vertebrate MEF2 transcription factor	ENSP00000424331	348	308.333	214	569.333	-0.316837	0.213423	0.137664	0.207898	-0.559248	0.215669	0.00951195	0.0461631	0.607201	0.210882	0.00398508	0.011032
WBGene00001668	F48C11.1.1	gpa-6	gpa-6 encodes a member of the G protein alpha subunit family of heterotrimeric GTPases that affects response to water-soluble odorants; it is expressed in AWA amphid neurons, the PHB sensory cell, and (at low levels) in ASI amphid neurons.	G Protein, Alpha subunit	ENSP00000262493	4.33333	24.3333	4.66667	78.3333	2.35451	0.555224	2.22866e-05	8.06652e-05	0.249807	0.654861	0.702858	0.819677	4.08351	0.536716	2.77647e-14	3.02168e-13
WBGene00003669	T26H2.9a.1,T26H2.9b.1	nhr-79	NA	Nuclear Hormone Receptor family	ENSP00000312987	145.333	257	104.333	417.667	0.704769	0.176153	6.31024e-05	0.000211381	-0.331771	0.187144	0.0762589	0.193514	1.43245	0.173082	1.27226e-16	1.65126e-15
WBGene00001688	F22B7.13.1	gpr-1	gpr-1 encodes an extremely similar (97% identity) paralog of GPR-2; GPR-1(and GPR-2) proteins have two N-terminal tetratricopeptide-like motifs anda C-terminal GoLoco/GPR (G protein regulatory) motif, the latter of whichhas also been found in mammalian AGS3 and Drosophila Pins; GPR-1 isrequired for normally asymmetrical cleavage of one-cell embryos; GPR-1 andGPR-2 form a high molecular weight (~700 kDa) complex that includes LIN-5;GPR-1 binds GDP-bound GOA-1 via a GoLoco/GPR motif, and depends on RIC-8for this binding; GPR-1/2, GOA-1, and LIN-5 colocalize at the cortex ofearly embryos; cortical enrichment of GPR-1 requires LIN-5, PAR-2, PAR-3,and LET-99; the asymmetric distribution of GPR-1/2 and LET-99 in EMS cellsis dependent on MES-1/SRC-1 signaling; GPR-1/2 is co-immunoprecipitatedwith RIC-8 and GPA-16.	G Protein Regulator	0	271.157	391.787	280.82	265.07	0.409529	0.124671	0.00102022	0.00269144	0.193536	0.127459	0.128911	0.281314	-0.134531	0.127977	0.293162	0.426355
WBGene00019682	K12H4.7a.1,K12H4.7a.2,K12H4.7b.1	K12H4.7	NA	NK	ENSP00000230582	3910	595	988	143.667	-2.86691	0.450516	1.97061e-10	1.47621e-09	-1.84683	0.449968	4.05442e-05	0.000805253	-4.84989	0.454491	1.39073e-26	3.30037e-25
WBGene00269383	ZK384.7	ZK384.7	NA	NK	0	102.333	29.6667	116	80	-1.89632	0.326193	6.11824e-09	3.7972e-08	0.327198	0.298659	0.273273	0.46712	-0.464088	0.303126	0.125768	0.218626
WBGene00004221	C54A12.1.1	ptr-6	ptr-6 encodes an ortholog of Drosophila and human PTCHD3, which definesone of seven paralogous families of sterol sensing domain (SSD)proteins; PTR-6 is weakly required for normal molting from L4 to adultstages; however, PTR-6 in conjunction with PTR-1 and PTR-10 is stronglyrequired for both molting and viability, with triple ptr-1/-6/-10 RNAianimals showing pronounced molting defects and lethality; PTR-6 is alsorequired for normal growth to full size and locomotion.	PaTched Related family	ENSP00000368666	94.3333	42	69.6667	95.6667	-1.28133	0.277619	3.92307e-06	1.60113e-05	-0.304673	0.265754	0.251611	0.442711	-0.0743631	0.260271	0.775097	0.849335
WBGene00008298	C54D10.3.1	C54D10.3	NA	NK	0	777.333	400	475.667	737.333	-1.09477	0.208657	1.54834e-07	7.87876e-07	-0.571658	0.207965	0.00598114	0.0334837	-0.186342	0.206699	0.367315	0.503835
WBGene00044535	K11D12.13.1	K11D12.13	NA	NK	ENSP00000289953	195.333	29	151.333	9.33333	-2.85404	0.261214	8.65152e-28	2.65928e-26	-0.207487	0.221188	0.348217	0.544484	-4.47535	0.344339	1.27334e-38	5.14163e-37
WBGene00008794	F14D7.7.1	F14D7.7	NA	NK	0	60.14	30	80.19	78.5	-1.13153	0.334832	0.00072643	0.00197727	0.572365	0.311818	0.0664205	0.176176	0.305132	0.311941	0.32799	0.463973
WBGene00007761	C27B7.4a.1,C27B7.4b.1	rad-26	NA	RADiation sensitivity abnormal/yeast RAD-related	ENSP00000386520	1256.33	2532.33	1459.67	3021.33	0.897573	0.0654694	8.8677e-43	5.81554e-41	0.371845	0.0669858	2.83873e-08	1.84411e-06	1.17107	0.0651151	2.57079e-72	3.2194e-70
WBGene00001934	F55G1.11.1	his-60	his-60 encodes an H4 histone; by homology, HIS-60 is predicted to function as a nucleosome component required for packaging of DNA into chromatin; his-60 expression is detected in early embryos, beginning at the 28-cell stage and continuing through the comma stage (early morphogenesis); his-60 is a replication-dependent histone locus that resides in a histone gene-rich region on chromosome IV.	HIStone	ENSP00000289352	397	289.333	269	135.333	-0.55581	0.24967	0.0260025	0.0492247	-0.425383	0.250126	0.0890044	0.216646	-1.6696	0.255164	6.01974e-11	4.84876e-10
WBGene00003540	T11F9.5.1	nas-21	nas-21 encodes an astacin-like metalloprotease.	Nematode AStacin protease	ENSP00000343674	6	4.66667	7	25.6667	-0.462213	0.644794	0.473474	0.56564	0.369992	0.606177	0.541617	0.707693	2.0157	0.542138	0.000200758	0.000728802
WBGene00013755	Y113G7B.3.1	fbxa-115	This gene encodes a protein containing an F-box, a motif predicted to mediate protein-protein interactions either with homologs of yeast Skp-1p or with other proteins; this gene's encoded protein also contains an FTH/DUF38 motif, which may also mediate protein-protein interaction.	F-box A protein	0	88.6667	1091	63	697.333	3.50871	0.165998	3.62697e-99	1.37266e-96	-0.327367	0.194643	0.0925909	0.222467	2.8846	0.167058	8.32239e-67	8.73396e-65
WBGene00013361	Y60A3A.13a.1,Y60A3A.13b.1,Y60A3A.13c.1	fars-2	NA	Phenylalanyl Amino-acyl tRNA Synthetase	ENSP00000274680	770	1056.33	864.667	769	0.34336	0.103682	0.000927438	0.00246638	0.3128	0.104397	0.00273315	0.0194756	-0.106615	0.104863	0.30929	0.443785
WBGene00009676	F44A6.4.1	F44A6.4	NA	NK	0	184	77.3333	121	155.333	-1.34845	0.232248	6.3958e-09	3.95999e-08	-0.447039	0.225293	0.0472271	0.13919	-0.334838	0.222417	0.132208	0.227618
WBGene00013340	Y59A8A.3.1	tcc-1	NA	Transmembrane and Coiled-Coil protein	0	2085.67	5137.33	2204.67	3528.33	1.18296	0.122887	6.18811e-22	1.33349e-20	0.225545	0.123621	0.0680786	0.179006	0.652387	0.123137	1.17037e-07	6.67843e-07
WBGene00016860	C50H11.15.1	cyp-33C9	NA	CYtochrome P450 family	ENSP00000360317	83.6667	30.6667	55	71.6667	-1.57672	0.283743	2.74651e-08	1.55867e-07	-0.482255	0.265717	0.069536	0.181642	-0.335435	0.259836	0.196721	0.31283
WBGene00000928	M03A1.7.1,M03A1.7.2	dao-2	dao-2 encodes a (putatively) secreted protein with a DB module; dao-2 is down-regulated in daf-2 mutant adults by comparison with normal adults, and thus may be involved in dauer formation.	Dauer or Aging adult Overexpression	0	428.667	67.3333	244.667	196.667	-2.76853	0.35056	2.84671e-15	3.53958e-14	-0.691918	0.340067	0.041886	0.128182	-1.23675	0.341007	0.000287004	0.00101224
WBGene00010433	H40L08.1.1	H40L08.1	NA	NK	ENSP00000261942	204.333	390.667	177.667	600	0.815278	0.155194	1.49415e-07	7.6222e-07	-0.0553035	0.161926	0.732701	0.840398	1.45592	0.153137	1.95632e-21	3.50323e-20
WBGene00020280	T06A1.5.1	T06A1.5	NA	NK	0	254.667	27	168	3.66667	-3.29339	0.517909	2.03069e-10	1.51809e-09	-0.446913	0.497542	0.369057	0.56468	-6.21869	0.658174	3.44062e-21	6.05589e-20
WBGene00022852	ZK1127.5.1	ZK1127.5	NA	NK	ENSP00000371169	925	1274	886.667	892.667	0.339123	0.114927	0.00316969	0.00753573	0.0861159	0.115948	0.457656	0.644563	-0.159372	0.115925	0.169199	0.27727
WBGene00022646	ZK40.1.1,ZK40.1.2	acl-9	NA	ACyLtransferase-like	ENSP00000368823	1577	2135.33	1369	2787.33	0.320957	0.0933176	0.000582995	0.00161863	-0.0595577	0.0942959	0.527645	0.698346	0.720707	0.0929009	8.64113e-15	9.78941e-14
WBGene00019456	K06H7.2.1	K06H7.2	This gene encodes a protein containing an F-box, a motif predicted to mediate protein-protein interactions either with homologs of yeast Skp-1p or with other proteins.	NK	0	127.333	194	102	342.667	0.47988	0.202728	0.0179272	0.0354562	-0.178662	0.210499	0.396018	0.590674	1.32082	0.198808	3.05901e-11	2.52205e-10
WBGene00020040	R12E2.15.1,R12E2.15.2	R12E2.15	NA	NK	0	407	26.6667	203.333	148.667	-4.06716	0.582958	3.02066e-12	2.78403e-11	-0.871634	0.562695	0.121373	0.269065	-1.53157	0.5637	0.00658786	0.0172774
WBGene00014148	ZK909.3.1	ZK909.3	NA	NK	ENSP00000377814	686.667	574.667	374.667	1406	-0.354306	0.307446	0.24915	0.338625	-0.709032	0.308512	0.0215484	0.0806435	0.973046	0.306248	0.00148646	0.00455299
WBGene00000215	T18H9.2.1	asp-2	asp-2 encodes aspartic protease.	ASpartyl Protease	ENSP00000362116	3205.67	339.333	995	82.3333	-3.38472	0.445294	2.93672e-14	3.33012e-13	-1.52279	0.443678	0.000598702	0.00644747	-5.35193	0.452298	2.6435e-32	8.27612e-31
WBGene00019713	M01E11.4a.1,M01E11.4b.1,M01E11.4c.1	pqn-52	pqn-52 encodes, by alternative splicing, three proteins withglutamine/asparagine (Q/N)-rich ('prion') domains; at least one of theseisoforms bound KLC-2 in a mass yeast two-hybrid screen; PQN-52 proteinsare predicted to be secreted, and have no obvious homologs outside ofthe nematodes (e.g., Brugia malayi 14952.m01392).	Prion-like-(Q/N-rich)-domain-bearing protein	0	3046	4136.67	2690.67	5441.33	0.333219	0.0970846	0.000598578	0.00165759	-0.0222859	0.097551	0.819293	0.896424	0.751113	0.0968683	8.90717e-15	1.00846e-13
WBGene00000786	C25B8.3a.1,C25B8.3b.1,C25B8.3c.1	cpr-6	NA	Cysteine PRotease related	ENSP00000342070	8096	450.667	6320.67	141.667	-4.32197	0.364677	2.11376e-32	8.68746e-31	-0.210189	0.362638	0.562178	0.722106	-5.92833	0.369152	4.91942e-58	3.98151e-56
WBGene00008205	C49F5.1.1,C49F5.1.2,C49F5.1.3	sams-1	sams-1 encodes an S-adenosyl methionine synthetase; by homology, SAMS-1 is predicted to function as a methyl-group donor in many biochemical reactions; sams-1 expression levels are negatively regulated by dietary restriction (as seen in eat-2 mutant animals), suggesting that increased lifespan due to dietary restriction is due, in part, to reducing the activity of key metabolic enzymes; loss of sams-1 via RNAi can extend adult lifespan.	S-Adenosyl Methionine Synthetase	ENSP00000303147	701.333	177.333	350.333	72	-2.11301	0.283384	8.89523e-14	9.65297e-13	-0.866626	0.279926	0.0019621	0.0153339	-3.40406	0.293375	3.97442e-31	1.18048e-29
WBGene00013252	Y57A10A.7.1	Y57A10A.7	NA	NK	0	111.667	180.333	118.333	103	0.580024	0.180476	0.00130966	0.00338425	0.237268	0.186001	0.202086	0.384094	-0.206247	0.188227	0.273195	0.403522
WBGene00002233	C25B8.1a.1,C25B8.1b.1	kqt-1	kqt-1 encodes one of three C. elegans KCNQ-like potassium channel subunits that, with respect to humans, is most similar to the KCNQ2-5 subfamily of channel proteins; although loss of KQT-1 activity via large-scale RNAi screens results in no obvious abnormalities, KQT-1 likely functions to regulate cellular excitability as expression of KQT-1 in Xenopus oocytes can produce K+ channel currents that functionally resemble vertebrate M-currents; activity of these KQT-1 channels can be suppressed by coexpression with the human M1 muscarinic receptor and treatment with diacylglycerol analogs; a KQT-1::GFP translational fusion is expressed in pharyngeal muscle cells, in the anterior and posterior mechanosensory neurons ALM and PLM, and in some head neurons.	potassium channel, KvQLT family	ENSP00000384453	23	16	14.6667	49.6667	-0.662473	0.405414	0.102246	0.161372	-0.512174	0.409839	0.211411	0.396452	1.00219	0.366784	0.00628812	0.0165759
WBGene00000787	C41D11.8.1	cps-6	cps-6 encodes an ortholog of human mitochondrial endonuclease G (EndoG) that promotes apoptosis, and is required to degrade nicked (TUNEL-positive) DNA in apoptotic cells; transgenic CPS-6 is localized to mitochondria, but transgenic CPS-6 lacking a mitochondrial localization sequence is found in nuclei, and nuclei may be the in vivo target of CPS-6 after its activation by CED-3; CPS-6 has magnesium-dependent nuclease activity in vitro and can degrade both single- and double-stranded DNA, as well as single-stranded RNA; CPS-6 also preferentially binds G-tract DNA in vitro; cps-6(sm116) and cps-6(RNAi) animals have delayed CED-3-induced apoptosis, and cps-6(sm116) suppresses a constitutively active ced-3 transgene; cps-6(sm116) can be transgenically rescued by mouse EndoG; CPS-6 binds WAH-1 (an apoptosis-inducing factor ortholog) in vitro, WAH-1 binding enhances CPS-6's endonuclease activity, and constitutive transgenic coexpression of cps-6 with wah-1 induces cell death not seen with constitutive expression of either cps-6 or wah-1 alone; CPS-6 binds CRN-1 (a flap endonuclease ortholog) in vitro, and may form a large complex in vivo with CRN-1, CRN-4, CRN-5, CYP-13, and WAH-1; CRN-1 enhances CPS-6's endonuclease activity in vitro, CPS-6 enhances CRN-1's gap-dependent endonuclease and 5'-3' exonuclease activities, and cps-6 is required for excess cell deaths induced by a crn-1 transgene.	CED-3 Protease Suppressor	ENSP00000361725	1330.67	1415.67	1039.67	1012.67	-0.0381582	0.107342	0.722227	0.786334	-0.218462	0.108166	0.0434165	0.131464	-0.50541	0.108235	3.01868e-06	1.43826e-05
WBGene00003368	F42G10.2.1	mkk-4	mkk-4 encodes a MAP (mitogen-activated protein) kinase kinase that is a member of the MKK4 family of MAPKK's; MKK-4 activity is required in presynaptic neurons, in a dose-dependent manner, for normal presynaptic development and morphology; in regulating presynaptic organization, MKK-4 acts upstream of PMK-3/MAPK and downstream of DLK-1/MAPKKK, whose levels are negatively regulated by the RPM-1 ubiquitin ligase; a functional MKK-4::GFP fusion protein is expressed in the cytoplasm of many neurons as well as in other cell types, including the pharyngeal muscles.	MKK (MAP Kinase Kinase) homolog	ENSP00000444874	156.667	145.333	103	245.333	-0.232205	0.184158	0.207344	0.29142	-0.463847	0.189417	0.0143328	0.0609887	0.544634	0.178709	0.0023067	0.00676996
WBGene00015190	B0432.9.1	B0432.9	NA	NK	ENSP00000381150	75.3333	101	48.6667	45.6667	0.315063	0.253048	0.213106	0.298158	-0.483858	0.26736	0.0703323	0.183033	-0.828177	0.269106	0.0020874	0.00617327
WBGene00008589	F08G12.8.1	nlp-57	NA	Neuropeptide-Like Protein	0	80.6667	19.3333	15.3333	2.33333	-2.17621	0.462171	2.49351e-06	1.05025e-05	-2.29998	0.473804	1.20819e-06	4.81761e-05	-5.23661	0.689368	3.04857e-14	3.3081e-13
WBGene00010944	M176.5.1	M176.5	NA	NK	0	172.667	49.3333	92	134.333	-1.95014	0.335687	6.26935e-09	3.88435e-08	-0.796437	0.325928	0.0145416	0.0615244	-0.493068	0.322173	0.125907	0.218756
WBGene00018576	F47G3.1.1	F47G3.1	NA	NK	0	62	37	47	94.3333	-0.880372	0.321507	0.0061763	0.0137347	-0.29242	0.315605	0.354167	0.550354	0.482404	0.303269	0.111681	0.198647
WBGene00017300	F09F7.3.1,F09F7.3.2	rpc-2	NA	RNA Polymerase, Class III (C)	ENSP00000228347	2641.33	4310.67	2890.33	3424.67	0.591575	0.0744884	1.99202e-15	2.52703e-14	0.276391	0.0750221	0.000229491	0.00308981	0.271846	0.0747647	0.000276874	0.000981369
WBGene00010315	F59B2.13a.1,F59B2.13b.1	F59B2.13	NA	NK	0	108.667	243	76.6667	489.667	1.07225	0.243962	1.107e-05	4.20705e-05	-0.348031	0.256452	0.17475	0.346985	2.07977	0.241047	6.24097e-18	8.82304e-17
WBGene00022021	Y61A9LA.10.1	Y61A9LA.10	NA	NK	ENSP00000363642	1718.33	3289.67	1921	2484.67	0.81381	0.0891392	6.87195e-20	1.24836e-18	0.307865	0.089979	0.000622729	0.00661374	0.432264	0.0895096	1.3705e-06	6.83001e-06
WBGene00019232	H23N18.1.1	ugt-13	NA	UDP-GlucuronosylTransferase	ENSP00000282507	22	44.6667	7.66667	8.66667	0.9323	0.497399	0.0608823	0.103557	-1.34819	0.5682	0.0176569	0.0700747	-1.4115	0.558299	0.0114645	0.0281995
WBGene00001067	F27C1.8.1	dpy-5	dpy-5 encodes a Group I cuticle procollagen; dpy-5 activity is required for wild-type body length, cuticle structure (width of the annuli), postembryonic growth rates, and reproduction; dpy-5 is described as an intermediate collagen gene, as its mRNA, which is present in all larval stages, adults, and dauer larvae, increases in abudance two hours prior to the secretion of each new cuticle; a dpy-5::gfp fusion gene is expressed in hypodermal cells from mid-to-late L1 larval stages to adulthood, with notably variable expression in the V lineage-derived seam cells; dpy-5 mutations suppress mutations in bli-4, which encodes a proprotein convertase that may process DPY-5 for normal cuticle production; in addition, dpy-5 is required for normal expression patterns of the COL-19, DPY-7, and DPY-13 cuticle collagens.	DumPY: shorter than wild-type	ENSP00000265379	288.667	45	248.333	543.667	-2.80492	0.853589	0.00101611	0.00268122	-0.0468325	0.845783	0.955842	0.977728	0.874529	0.844839	0.300602	0.434244
WBGene00010811	M01F1.5.1,M01F1.5.2	hmit-1.3	hmit-1.3 encodes one of three C. elegans proton (H+)-dependent myo-inositol transporters; loss of hmit-1.3 activity via large-scale RNAi result in no obvious abnormalities but by homology, HMIT-1.3 is predicted to function as a plasma membrane protein required for the regulated uptake of myo-inositol and thus potentially for regulation of cell signaling and intracellular osmolarity.	H(+) MyoInositol coTransporter	ENSP00000280871	673	101.667	618	59	-2.83435	0.146642	3.09786e-83	8.39937e-81	0.0266241	0.125787	0.832372	0.903963	-3.60854	0.162626	4.37161e-109	1.32825e-106
WBGene00016068	C24H10.2.1	C24H10.2	NA	NK	0	197.667	161	168	277.667	-0.416249	0.187791	0.0266533	0.0503518	-0.0974532	0.187362	0.602971	0.752857	0.381397	0.182884	0.0370276	0.0780562
WBGene00015671	C10B5.3.1	C10B5.3	NA	NK	0	343.667	148.667	222.333	238.667	-1.3298	0.161875	2.12178e-16	2.89371e-15	-0.482662	0.156972	0.00210625	0.0160502	-0.620807	0.156197	7.05271e-05	0.000275607
WBGene00008770	F13G3.12.1	F13G3.12	NA	NK	0	74.6667	8.33333	40.3333	27.6667	-3.2848	0.387811	2.45135e-17	3.63817e-16	-0.738325	0.289979	0.0108923	0.0504823	-1.5296	0.303125	4.50907e-07	2.39733e-06
WBGene00016526	C39B5.8	fbxa-8	This gene encodes a protein containing an F-box, a motif predicted to mediate protein-protein interactions either with homologs of yeast Skp-1p or with other proteins; this gene's encoded protein also contains an FTH/DUF38 motif, which may also mediate protein-protein interaction.	F-box A protein	0	0	53.6667	0	169.667	8.03842	1.24177	9.58541e-11	7.45094e-10	0	1.70771	1	1	9.75276	1.23806	3.34052e-15	3.92352e-14
WBGene00021487	Y40B10A.2a.1,Y40B10A.2b.1	comt-3	NA	Catechol-O-MethylTransferase family	ENSP00000361616	148	735	83.6667	370.333	2.2085	0.231973	1.72319e-21	3.56938e-20	-0.677995	0.247558	0.00616765	0.0342206	1.23704	0.233954	1.23971e-07	7.06978e-07
WBGene00016301	C32B5.8	fbxc-6	NA	F-box C protein	0	13	18	12	60.6667	0.348856	0.461666	0.449861	0.543146	0.0689667	0.480586	0.885891	0.937037	2.12776	0.430834	7.86466e-07	4.06027e-06
WBGene00009428	F35E12.4	F35E12.4	NA	NK	0	66	309.667	60.3333	570	2.13352	0.230808	2.38137e-20	4.52511e-19	0.0463279	0.250026	0.853	0.916577	3.03392	0.228541	3.22543e-40	1.3711e-38
WBGene00021404	Y38C1AB.2.1	trpl-3	NA	TRP-channel-Like	ENSP00000366315	7	54.6667	6	134.167	2.76673	0.428719	1.093e-10	8.43834e-10	-0.079755	0.530464	0.880489	0.933603	4.0914	0.419678	1.86489e-22	3.50192e-21
WBGene00021408	Y38C1AB.6.1	trpl-4	NA	TRP-channel-Like	ENSP00000366315	7	54.6667	6	134.167	2.76673	0.428719	1.093e-10	8.43834e-10	-0.079755	0.530464	0.880489	0.933603	4.0914	0.419678	1.86489e-22	3.50192e-21
WBGene00021590	Y46D2A.2.1	Y46D2A.2	NA	NK	0	73.6333	62.2667	35.1233	19.9733	-0.38807	0.333721	0.244888	0.33363	-0.910115	0.34591	0.00851154	0.0427662	-1.97814	0.366922	7.00006e-08	4.09013e-07
WBGene00043994	C07A9.12.1	C07A9.12	NA	NK	0	76.6667	84.3333	73	235	0.0359853	0.358605	0.920068	0.944932	0.0751837	0.360547	0.834818	0.905132	1.53967	0.351058	1.15562e-05	5.11176e-05
WBGene00020646	T21D11.1.1	zmp-6	NA	Zinc MetalloProtease	ENSP00000340652	18.6667	4.33333	7.66667	44.3333	-2.17113	0.796673	0.00642544	0.0142191	-1.14149	0.75471	0.130411	0.283675	1.19234	0.70131	0.0891021	0.164714
WBGene00020222	T05A7.5.1	fut-6	NA	FUcosyl Transferase	ENSP00000286955	50	20	32.3333	52.3333	-1.46259	0.329867	9.25538e-06	3.56064e-05	-0.500659	0.308859	0.105019	0.244068	-0.0481322	0.295004	0.870394	0.916324
WBGene00019183	H10E21.2.1,H10E21.2.2	npr-30	NA	NeuroPeptide Receptor family	ENSP00000255008	26	8.66667	0	0	-1.69371	0.548445	0.00201364	0.00500613	-6.98134	1.26806	3.68025e-08	2.27694e-06	-7.23294	1.26806	1.17057e-08	7.50704e-08
WBGene00003599	W04H10.3a.1,W04H10.3b.1,W04H10.3b.2,W04H10.3c.1,W04H10.3c.2,W04H10.3d.1	nhl-3	NA	NHL (ring finger b-box coiled coil) domain containing	ENSP00000339659	258	403	217	589	0.507166	0.139779	0.000285257	0.000843147	-0.108059	0.144916	0.455868	0.6428	1.08411	0.137734	3.51783e-15	4.12654e-14
WBGene00010084	F55B11.2.1	F55B11.2	NA	NK	0	2138	1278.33	1888	2345.33	-0.842313	0.201922	3.02622e-05	0.000107414	-0.0333492	0.201504	0.868549	0.926044	0.0248913	0.201325	0.901603	0.938886
WBGene00006530	F44F4.11.1	tba-4	tba-4 encodes a member of the alpha tubulin family that also includes tba-1, tba-2, and tba-3, and affects embryonic viability.	TuBulin, Alpha	ENSP00000248437	944.1	1110	510.333	1844.57	0.143977	0.175906	0.413077	0.507581	-0.710718	0.177985	6.52063e-05	0.0011672	0.89494	0.175184	3.24615e-07	1.75765e-06
WBGene00010922	M142.5.1	M142.5	NA	NK	ENSP00000293406	299	453.667	296.667	284.333	0.486607	0.1551	0.00170469	0.0042986	0.133332	0.15771	0.397873	0.591785	-0.181137	0.158026	0.251692	0.379072
WBGene00011302	R166.2.1	R166.2	NA	NK	ENSP00000336994	926	1300	960.333	938.333	0.384086	0.107318	0.000344969	0.00100347	0.206855	0.108206	0.0559167	0.156348	-0.0764374	0.108272	0.480204	0.609513
WBGene00006925	K09F5.2.1	vit-1	NA	VITellogenin structural genes (yolk protein genes)	ENSP00000297161	655.35	163	144.333	17.6667	-2.14508	0.700792	0.00220649	0.00543647	-1.98454	0.701031	0.00464179	0.0282806	-5.26662	0.725286	3.82984e-13	3.73591e-12
WBGene00016365	C33G8.8.1	nhr-139	NA	Nuclear Hormone Receptor family	ENSP00000380221	67	9	52.3333	32	-3.04159	0.42243	6.01105e-13	5.9703e-12	-0.238952	0.337173	0.478514	0.661041	-1.17419	0.349062	0.00076866	0.00250335
WBGene00006527	C02F4.2a.1,C02F4.2b.1,C02F4.2c.1	tax-6	tax-6 encodes an ortholog of calcineurin A that is required for inhibition and adaptation of several sensory neurons and for the normal regulation of egg-laying by serotonin; TAX-6 stimulates transcription of rcn-1, and binds RCN-1 protein if free Ca[2+] is present; in general, calcineurin positively regulates calcium-dependent signaling; tax-6 loss-of-function mutants exhibit an extended lifespan which is characterized by enhanced autophagy and dependent upon the presence of functional bec-1.	abnormal CHEmotaxis	ENSP00000240139	1879.33	868	1217.67	1183	-1.23353	0.109733	2.55841e-29	8.76909e-28	-0.474267	0.108656	1.27225e-05	0.000320447	-0.759114	0.108711	2.89224e-12	2.62383e-11
WBGene00010272	F58G6.1.1,F58G6.1.2	amph-1	NA	AMPHiphysin homolog	ENSP00000376761	497.667	660.667	333	917.333	0.287647	0.118388	0.0151116	0.0304477	-0.433548	0.12268	0.000409363	0.00490737	0.782923	0.117103	2.29689e-11	1.92105e-10
WBGene00011043	R05H10.2.1	rbm-28	NA	RNA Binding Motif protein homolog	ENSP00000223073	1135.33	2055.67	1214	1442	0.725699	0.114177	2.07159e-10	1.54675e-09	0.23422	0.115202	0.0420402	0.128464	0.239175	0.114787	0.0371936	0.0783347
WBGene00011590	T07F10.4a.1,T07F10.4b	bus-19	bus-19 encodes an ancient but unfamiliar transmembrane protein required for colonization by Microbacterium nematophilum and the tail-swelling response to M. nematophilum infection, as well as for cuticle integrity and traction during movement, normal alae and body shape, dauer formation, normally rapid growth, and larval viability; BUS-19 (along with Y71A12C.2) is orthologous to human TMEM41A, and paralogous to TAG-175/D2013.10 and human TMEM41B; both BUS-19 and TAG-175 are orthologous to plant and fungal proteins such as budding yeast Tvp38p, and bacterial proteins such as Geobacter metallireducens DedA; given its orthology with Tvp38p, BUS-19 may colocalize to late Golgi vesicles with the Tlg2p ortholog SYN-16 and with a variety of other protein ligands.	Bacterially Un-Swollen (M. nematophilum resistant)	ENSP00000406885	123	163.667	77.6667	328.333	0.281281	0.249111	0.25884	0.349078	-0.537753	0.258558	0.037542	0.118509	1.31702	0.244682	7.34245e-08	4.28075e-07
WBGene00006591	T24A11.3.1	toh-1	toh-1 encodes an astacin-like metalloprotease; TOH-1 is predicted to function as a secreted protease; experiments that specifically assessed toh-1's role in molting indicate that toh-1(RNAi) causes no abnormal phenotypes.	TOllisH (tolloid and BMP-1 family)	ENSP00000380917	322.667	232.333	134.333	565	-0.57858	0.311419	0.0631859	0.106964	-1.07531	0.314794	0.00063566	0.00670086	0.747887	0.308474	0.0153307	0.0364654
WBGene00000625	Y54E10BL.2.1	col-48	col-48 encodes a cuticle collagen.	COLlagen	ENSP00000244728	514.667	447	329.667	5615.67	-0.331197	0.877034	0.705703	0.772231	-0.474468	0.877339	0.588643	0.741979	3.41951	0.876169	9.50863e-05	0.000365704
WBGene00020906	T28H11.8.1,T28H11.8.2	T28H11.8	NA	NK	ENSP00000348019	76.3333	28.6667	122.667	71	-1.55122	0.307878	4.69352e-07	2.21922e-06	0.811748	0.276073	0.0032785	0.0220579	-0.229189	0.283419	0.41871	0.553108
WBGene00019427	K06A1.5.1	atg-16.2	atg-16.2 encodes a divergent ortholog of the autophagic budding yeast protein Atg16p, and of human ATG16L1 (OMIM:610767, associated with Crohndisease) and ATG16L2; ATG-16.2 is paralogous to ATG-16.1; ATG-16.2 hasno obvious function in mass RNAi assays.	AuTophaGy (yeast Atg homolog)	ENSP00000397512	885.667	699.333	565.667	1012.33	-0.457001	0.127856	0.000351097	0.00101918	-0.509056	0.128801	7.74185e-05	0.00133807	0.0877422	0.126645	0.488422	0.616661
WBGene00017329	F10D2.2a.1,F10D2.2b.1	ugt-39	NA	UDP-GlucuronosylTransferase	ENSP00000418532	80.3333	135.793	61.78	272.137	0.606904	0.25811	0.0187059	0.036808	-0.236893	0.269558	0.3795	0.57491	1.65793	0.252836	5.47788e-11	4.42577e-10
WBGene00021973	Y57G7A.10.1	emc-2	NA	EMC Endoplasmic Membrane protein Complex (yeast EMC) homolog	ENSP00000220853	755.667	886.667	734.667	678	0.115752	0.0865946	0.181319	0.261478	0.110554	0.0875195	0.206521	0.390146	-0.256673	0.0879604	0.00352229	0.00990624
WBGene00007111	B0035.12.1,B0035.12.2,B0035.12.3,B0035.12.4	sart-3	NA	human SART-3/p110 homolog	ENSP00000228284	1820.33	3101.67	2018.67	2354.33	0.65718	0.0912472	5.9252e-13	5.89147e-12	0.301915	0.0919036	0.00101936	0.00950533	0.269498	0.0916345	0.00327139	0.00928371
WBGene00018215	F39H12.4.1	igcm-1	igcm-1 encodes a protein containing immunoglobulin and fibronectin repeats; igcm-1 promoter::gfp fusions are expressed in the labial neurons, including the sheath and socket cells, as well as in the pharynx and lateral hypodermis.	ImmunoGlobulin-like Cell adhesion Molecule family	ENSP00000271588	54.6667	22	33	64.3333	-1.42244	0.363891	9.26925e-05	0.000300903	-0.601374	0.349917	0.0856837	0.210609	0.12095	0.334675	0.717805	0.807171
WBGene00003627	F58G6.5a.1,F58G6.5b.1,F58G6.5c.1,F58G6.5d.1	nhr-34	nhr-34 encodes a member of the nuclear receptor superfamily; phylogenetic analyses indicate that NHR-34 is a divergent nuclear receptor that likely arose from the expansion and diversification of the HNF4 (NR2A) subgroup in C. elegans; the role of NHR-34 in C. elegans development and/or behavior, and the NHR-34 expression pattern, are not yet known.	Nuclear Hormone Receptor family	ENSP00000376814	358.667	244.667	273.333	351.333	-0.676624	0.128298	1.33584e-07	6.85697e-07	-0.23636	0.127011	0.0627535	0.169506	-0.128207	0.124778	0.304196	0.438113
WBGene00004418	F53G12.10.1,F53G12.10.2,F53G12.10.3	rpl-7	rpl-7 encodes a large ribosomal subunit L7 protein required in mass RNAi assays for embryonic viability and normally rapid growth.	Ribosomal Protein, Large subunit	ENSP00000339795	50975	45412.7	44407.3	35617.7	-0.285609	0.0788941	0.000294421	0.000866708	-0.0559268	0.0788964	0.478409	0.660954	-0.622529	0.0789203	3.06878e-15	3.62042e-14
WBGene00022739	ZK430.1.1	toe-1	NA	Target Of ERK kinase MPK-1	ENSP00000355540	1957.67	3440.33	2116.33	2502.67	0.697844	0.105194	3.27029e-11	2.69059e-10	0.258103	0.105798	0.0147039	0.0620342	0.250449	0.105551	0.0176548	0.041128
WBGene00004228	R09H10.4.1	ptr-14	ptr-14 encodes a nematode-specific member of the sterol sensing domain(SSD) proteins, distantly paralogous to Drosophila PATCHED (PTC) andhuman PTCH (OMIM:601309, mutated in basal cell nevus syndrome); PTR-14is weakly required for normal molting from L4 to adult stages; PTR-14 isalso required for normal growth to full size and locomotion.	PaTched Related family	ENSP00000341914	121	77	92.3333	166.333	-0.758708	0.268181	0.00466809	0.0106842	-0.242608	0.265467	0.360774	0.557356	0.372819	0.258907	0.149876	0.251836
WBGene00017835	F26F12.4.1	F26F12.4	NA	NK	0	45.3333	4.66667	19.6667	29.6667	-3.39987	0.620181	4.20414e-08	2.3137e-07	-1.11491	0.523055	0.033045	0.10867	-0.725246	0.510363	0.155305	0.258802
WBGene00019441	K06B9.4	K06B9.4	NA	NK	0	133.72	212.967	123.357	123.113	0.563054	0.179919	0.00175113	0.00440412	0.0429572	0.186389	0.817726	0.89551	-0.209174	0.186378	0.26173	0.390447
WBGene00018762	F53E10.6.1	F53E10.6	NA	NK	ENSP00000355899	662	966.333	670.667	647.667	0.422863	0.131819	0.00133711	0.00344684	0.160937	0.133016	0.226316	0.414788	-0.139871	0.133142	0.293469	0.426667
WBGene00005654	F36D3.3.1	srr-3	NA	Serpentine Receptor, class R	0	7.66667	4.66667	5.33333	24.3333	-0.831796	0.616652	0.177373	0.25663	-0.377357	0.601633	0.530515	0.700652	1.57188	0.509547	0.00203648	0.00603688
WBGene00014243	ZK1251.9a.1,ZK1251.9b.1	dcaf-1	NA	DDB1 and CUL4-Associated Factor (DCAF1/VprBP) homolog	ENSP00000393183	1412.33	2809	1612	2087	0.868025	0.0968503	3.17268e-19	5.4786e-18	0.33586	0.0977937	0.000593929	0.00642317	0.45887	0.0972812	2.3941e-06	1.15854e-05
WBGene00001250	C33D3.1.1	elt-2	elt-2 encodes a GATA-type transcription factor most similar to the vertebrate GATA4-6 transcription factors required for cardiac and endoderm development (OMIM:601656, 600576); in C. elegans, ELT-2 is required redundantly with ELT-7 for initiating and maintaining terminal differentiation of the intestine and for regulating the intestinal innate immune respone; ELT-2 is expressed solely in the intestine, beginning embryonically at the 2E-cell stage and continuing in all intestinal cells throughout the life of the animal; in the regulatory hierarchy controlling endoderm development, ELT-2 lies downstream of the maternal regulators SKN-1 and POP-1 and the embryonic GATA factors MED-1/-2, and END-1/-3; in turn, ELT-2, along with ELT-7, likely regulates transcription of a number of intestine-specific terminal differentiation genes such as ges-1, ifb-2, pha-4, as well as genes involved in the intestinal innate immune response; ELT-2 also positively autoregulates, presumably to ensure maintenance of intestinal differentiation.	Erythroid-Like Transcription factor family	ENSP00000435347	196	291	168	462	0.441167	0.171299	0.0100119	0.0210857	-0.0739289	0.176289	0.674952	0.800648	1.14475	0.168572	1.11476e-11	9.56529e-11
WBGene00011259	R13.4a.1,R13.4b.1,R13.4b.2,R13.4c.1	miz-1	NA	MIZ-type zinc finger putative transcription factor	ENSP00000353482	724.333	882.667	588.333	1304.67	0.158458	0.142978	0.267744	0.358678	-0.147724	0.14433	0.306064	0.501865	0.760945	0.142027	8.42633e-08	4.88654e-07
WBGene00003133	W10C6.1.1	mat-2	mat-2 encodes a subunit of the anaphase-promoting complex or cyclosome (APCC) which is a multi-subunit E3 ubiquitin ligase that targets proteins for degradation during the metaphase-to-anaphase transition of the cell cycle; mat-2 is required for chromosome segregation during meiosis I and is involved in polarity specification of the anterior/posterior axis in the developing embryo.	Metaphase-to-Anaphase Transition defect	ENSP00000339109	965.667	1857	1113.33	1332.67	0.832696	0.111029	6.3898e-14	7.01373e-13	0.354905	0.112158	0.00155434	0.0129662	0.363764	0.111689	0.00112616	0.00354851
WBGene00014178	ZK1010.4a.1,ZK1010.4b.1	ZK1010.4	NA	NK	0	27.3333	10	9.66667	50.6667	-1.53103	0.565433	0.00677471	0.0148904	-1.29746	0.566753	0.0220623	0.0820548	0.829568	0.513969	0.106518	0.191058
WBGene00014171	ZK970.1a.1,ZK970.1b.1	nep-26	ZK970.1 encodes, by alternative splicing, two isoforms of a neprilysin; neprilysins are thermolysin-like zinc metallopeptidases, found on the outer surface of animal cells, that negatively regulate small signalling peptides (e.g., enkephalin, tachykinin, insulin, and natriuretic peptides) by cleaving them; ZK970.1 has no clear orthologs in other organisms.	NEPrilysin metallopeptidase family	ENSP00000405088	216.667	116	170.667	258.667	-1.04034	0.280146	0.000204374	0.00062199	-0.22271	0.276684	0.420863	0.612267	0.148466	0.274047	0.587986	0.705083
WBGene00005017	C01B12.1.1	sqt-2	NA	SQuaT	ENSP00000265379	29.3333	25.3333	92.3333	238	-0.334954	0.79353	0.672948	0.744188	1.82301	0.780203	0.0194608	0.0752325	2.9838	0.777101	0.00012321	0.00046499
WBGene00000002	F27C8.1.1,F27C8.1.2	aat-1	aat-1 encodes an amino acid transporter catalytic subunit; when co-expressed in Xenopus oocytes with the ATG-2 glycoprotein subunit, AAT-1 is able to facilitate amino acid uptake and exchange, showing a relatively high affinity for small and some large neutral amino acids; in addition, AAT-1 is able to covalently associate with ATG-2 or ATG-1 to form heterodimers in the Xenopus expression system; when co-expressed with ATG-2, AAT-1 localizes to the cell surface of oocytes, but when expressed alone or with ATG-1, AAT-1 localizes intracellularly.	Amino Acid Transporter	ENSP00000261622	63.6667	51.6667	49.3333	18.6667	-0.426306	0.299997	0.155306	0.229325	-0.225095	0.301001	0.454568	0.641774	-1.87831	0.337284	2.56293e-08	1.57864e-07
WBGene00021098	W08F4.9.1	fbxb-14	NA	F-box B protein	0	0.813333	29.19	0.853333	1.12	5.29898	1.27638	3.3018e-05	0.000116558	0.14818	1.63025	0.927577	0.962373	0.493704	1.51724	0.744882	0.827188
WBGene00020089	R119.3.1	R119.3	NA	NK	ENSP00000326219	889.333	1182.67	945	888	0.299039	0.0928346	0.00127655	0.00330668	0.243836	0.0936172	0.00919804	0.0451248	-0.095776	0.0938554	0.307508	0.441708
WBGene00004858	R12B2.1a.1,R12B2.1a.2,R12B2.1a.3,R12B2.1b.1	sma-4	sma-4 encodes a Smad protein and a homolog of human DPC4, which when mutated leads to pancreatic carcinoma (OMIM:260350); SMA-4 is similar to members of the vertebrate protein family of Dwarfins; during development, sma-4 functions as part of a DBL-1/SMA-6 TGF-beta-related signaling pathway that controls body size and male tail sensory ray and spicule formation; sma-4, through this pathway, also regulates reproductive aging; studies have shown that a reduction of TGF-beta pathway genes extends reproductive span by maintaining oocyte and germline quality; SMA-4 can physically interact with the RNT-1/RUNX transcription factor, which interacts and functions with the TGF-beta signaling pathway, in regulating body size and male tail development.	SMAll	ENSP00000239885	448.333	609.667	399.333	868.667	0.322425	0.129373	0.0126953	0.0260826	-0.0184252	0.131667	0.888709	0.93868	0.860067	0.128001	1.82696e-11	1.53983e-10
WBGene00004297	Y43C5A.6a.1,Y43C5A.6b.1,Y43C5A.6c.1	rad-51	rad-51 encodes two isoforms of a protein orthologous to S. cerevisiae Rad51p and Dmc1p, and to E. coli RecA, and paralogous to C30A5.2; RAD-51 proteins are probably required for meiotic recombination; while dispensable for viability and meiotic synapsis, RAD-51A/B are required for normal chromosomal morphology, univalent formation, dissociation of chiasmata, hyperresistance of meiotic pachytene nuclei to X-irradiation, and the progress of oocytes through diakinesis; RAD-51A/B require CHK-2, MRE-11, and SPO-11 to localize to foci in late zygotene/early pachytene nuclei, and genetically acts downstream of CHK-2 and SPO-11; RAD-51A/B foci later disappear from homologously synapsed chromosomes.	RADiation sensitivity abnormal/yeast RAD-related	ENSP00000267868	852.667	1468.67	1047	1102	0.670606	0.096299	3.31244e-12	3.04369e-11	0.439021	0.0972999	6.4207e-06	0.000186416	0.265249	0.0971122	0.00630716	0.0166165
WBGene00015857	C16D9.1.1	C16D9.1	NA	NK	0	62	39.6667	32.6667	177	-0.84965	0.524866	0.105492	0.165775	-0.84337	0.528179	0.110321	0.252387	1.35415	0.511388	0.00809731	0.0207717
WBGene00022873	ZK1240.9.1	ZK1240.9	NA	NK	ENSP00000274327	48	40.6667	21.3333	94.3333	-0.369507	0.303632	0.223621	0.310047	-1.03324	0.328139	0.00163942	0.0135454	0.870164	0.286953	0.00242597	0.00707854
WBGene00003258	Y54E10A.2.1	cogc-1	cogc-1 encodes an ortholog of mammalian COG-1/ldlBp (OMIM:606973,mutated in congenital disorder of glycosylation type II), a subunit oflobe A of the conserved oligomeric Golgi complex (COGC); COGC-1 isrequired for normal gonadal distal tip cell migration, a process thatalso requires COGC-3 and six other orthologs of COGC subunits; COGC-1 isalso required for normal vulval morphology, growth rate, ventral nervecord fasciculation, and adult locomotion; COGC-1 has a predictedcoiled-coil N-terminal domain; COGC-1 co-precipitates with COGC-3, andthe amount of COGC-1 is lowered in a cogc-3 mutant, implying that theseproteins not only bind one another but stabilize one another in vivo; incogc-1 mutants, MIG-23 is abnormally localized and expressed withincells; in cogc-1 mutants, MIG-23's substrate MIG-17 is underglycosylatedand fails to bind to the gonadal basement membrane, but is stillsecreted normally from muscle cells; cogc-1, cogc-3, and mig-17 nullmutants do not enhance one another, indicating a shared genetic pathway;like other lobe A subunits in both C. elegans and S. cerevisiae, COGC-1is strongly required for normal function, while lobe B subunits are onlypartially required in either worms or yeast.	Conserved Oligomeric Golgi (COG) Component	0	528.667	1175.67	532.667	776	1.03248	0.139604	1.40583e-13	1.49872e-12	0.153724	0.142147	0.279498	0.473812	0.445751	0.140685	0.00153265	0.004679
WBGene00002879	C29E4.8.1,C29E4.8.2	let-754	let-754 encodes an adenylate kinase; let-754 was identified in screens for ethyl methane sulfonate-induced lethal mutations on chromosome III; the let-754 mutation results in mid larval lethality.	LEThal	ENSP00000362548	1430	1791	1370	1365	0.222046	0.090347	0.0139829	0.0283941	0.0919836	0.0910172	0.3122	0.507733	-0.162252	0.0910155	0.0746373	0.14188
WBGene00012921	Y46G5A.36.1	Y46G5A.36	NA	NK	0	22.3333	10.6667	29.6667	85.6667	-1.19915	0.739543	0.104916	0.164984	0.54362	0.709995	0.443874	0.632466	1.87239	0.698637	0.0073609	0.0191078
WBGene00000368	T28F2.5.1	ccb-1	ccb-1 encodes a beta subunit of a voltage-gated calcium channel; recordings of voltage-dependent calcium currents indicate that CCB-1 regulates voltage dependence, kinetics, and conductance of the EGL-19 alpha1 subunit of the body wall muscle voltage-dependent calcium channel; a ccb-1::gfp promoter fusion is expressed in most neurons and muscle cells types.	Calcium Channel, Beta subunit	ENSP00000320025	117.667	184	83.6667	337.333	0.50159	0.223938	0.0250998	0.0477049	-0.361683	0.233862	0.121968	0.270077	1.4151	0.219905	1.23449e-10	9.67443e-10
WBGene00013348	Y59A8B.11a.1,Y59A8B.11b.1	fbxa-106	NA	F-box A protein	0	201.667	292.667	168.333	178	0.412966	0.16363	0.0116099	0.0240705	-0.120509	0.168909	0.475565	0.65907	-0.287457	0.168193	0.0874352	0.162117
WBGene00013980	ZK507.4.1	dos-1	dos-1 encodes an unfamilar protein with no clear orthologs outside of nematodes; DOS-1 is paralogous to OSM-7, K02F3.7, and ZK507.4, has a predicted signal sequence with 12 conserved cysteine residues, and may be secreted; DOS-1 has no obvious function in mass RNAi assays.	Delta and OSM-11-like	0	102.667	54.6667	88.6667	133.667	-1.01262	0.307115	0.000976551	0.00258639	-0.0759675	0.299373	0.799684	0.884184	0.279275	0.294778	0.343431	0.479141
WBGene00013594	Y87G2A.2.1	Y87G2A.2	NA	NK	ENSP00000217455	182.667	275	242	829.667	0.471312	0.39439	0.232072	0.31967	0.567017	0.394798	0.15094	0.313507	2.12742	0.392131	5.78656e-08	3.41555e-07
WBGene00001109	F15B9.9.1	dsl-7	NA	Delta/Serrate/Lag-2 domain	0	23	19.3333	5.66667	83	-0.364909	0.528187	0.489647	0.581064	-1.84912	0.603949	0.00220069	0.0165594	1.78345	0.500811	0.000369286	0.00127884
WBGene00003603	F32B6.1.1	nhr-4	nhr-4 is predicted to encode a nuclear hormone receptor (NHR); expression may peak during the late larval stages, based on mRNA expression analysis.	Nuclear Hormone Receptor family	ENSP00000412111	256.667	236	220.333	349	-0.247895	0.141099	0.0789369	0.129736	-0.0784004	0.141808	0.580358	0.735639	0.339646	0.137597	0.0135714	0.0327006
WBGene00000667	W05B2.6.1	col-92	NA	COLlagen	ENSP00000265379	1997.32	1184.57	654.593	9984.4	-0.862011	0.74658	0.248249	0.337628	-1.39116	0.746883	0.0625147	0.16892	2.30129	0.746215	0.00204272	0.00605135
WBGene00020612	T20D4.6.1	arrd-22	NA	ARRestin Domain protein	ENSP00000265138	25.3333	14	27.3333	43.3333	-0.996241	0.405618	0.0140451	0.0285044	0.251567	0.37397	0.501143	0.678239	0.662324	0.361272	0.0667561	0.129258
WBGene00017980	F32B5.7a.1,F32B5.7a.2,F32B5.7b.1,F32B5.7b.2	F32B5.7	NA	NK	0	164.667	96.6667	98.3333	196	-0.909917	0.250804	0.000285621	0.000843948	-0.606254	0.25041	0.015476	0.0642915	0.146673	0.243184	0.546419	0.669953
WBGene00021603	Y46H3B.2.1	clec-204	NA	C-type LECtin	ENSP00000307513	6	21.6667	14.3333	2.33333	1.73535	0.629025	0.00580162	0.0129889	1.39056	0.642127	0.0303459	0.102513	-1.49288	0.814598	0.0668538	0.129381
WBGene00002804	Y110A7A.19.1	let-630	let-630 was identified in screens for ethyl methanesulfonate (EMS)-induced lethal mutations on the left arm of chromosome I; let-630 is defined by two mutations that result in adult sterility.	LEThal	ENSP00000254630	1221	1904.33	1370.33	1325	0.527612	0.122792	1.73276e-05	6.38744e-05	0.306709	0.123382	0.0129242	0.0569179	0.00841695	0.123444	0.945639	0.96881
WBGene00022122	Y71F9AM.6.1	trap-1	NA	TRanslocon-Associated Protein	ENSP00000244763	1875	2198.33	1413.67	1473.33	0.123405	0.131239	0.34706	0.441474	-0.245698	0.131907	0.0625095	0.16892	-0.433824	0.131821	0.000998251	0.0031746
WBGene00045507	F10A3.17.1	F10A3.17	NA	NK	0	233.333	144	104	273.667	-0.791597	0.226113	0.000463706	0.00131641	-0.993591	0.230175	1.58402e-05	0.000379946	0.160692	0.220887	0.466927	0.597901
WBGene00018483	F45F2.11a.1,F45F2.11b.1	F45F2.11	NA	NK	0	612.333	1393.67	781	949	1.0672	0.130079	2.3203e-16	3.15263e-15	0.49639	0.131574	0.000161487	0.00236186	0.523209	0.130971	6.47363e-05	0.00025501
WBGene00004900	W03G9.1.1	snf-1	NA	Sodium: Neurotransmitter symporter Family	ENSP00000287766	403	761	399	1188.67	0.771747	0.163788	2.45461e-06	1.0353e-05	0.11948	0.166279	0.472419	0.656487	1.45001	0.162732	5.08507e-19	7.79922e-18
WBGene00010004	F53H2.1a.1,F53H2.1b.1,F53H2.1c.1	F53H2.1	NA	NK	0	38.6667	153.333	46.3333	290	1.84481	0.259474	1.16212e-12	1.12173e-11	0.399705	0.278949	0.151888	0.314819	2.80698	0.255124	3.72006e-28	9.65651e-27
WBGene00012715	Y39E4B.2.1	snpc-1.2	NA	SNAPc (Small Nuclear RNA Activating Complex) homolog	ENSP00000216294	861.667	1494.33	1088.67	1020.67	0.668924	0.127722	1.629e-07	8.25464e-07	0.477848	0.128396	0.000197917	0.00277493	0.130732	0.128559	0.3092	0.443725
WBGene00219280	C05B5.16.1	C05B5.16	NA	NK	0	1	3.66667	2.66667	36	1.71728	1.13671	0.130854	0.19927	1.55431	1.16554	0.182351	0.357435	5.06345	1.05761	1.68753e-06	8.3028e-06
WBGene00006504	R13A1.2a.1,R13A1.2b.1,R13A1.2c.1,R13A1.2d.1,R13A1.2e.1	kcc-1	NA	K+/Cl- Cotransporter	ENSP00000438334	1279	810	1093.33	1091.33	-0.778216	0.105694	1.79912e-13	1.89796e-12	-0.0719948	0.104609	0.49131	0.670605	-0.329628	0.104614	0.00162773	0.00493753
WBGene00017711	F22E5.13.1,F22E5.13.2,F22E5.13.3	F22E5.13	NA	NK	0	10.3333	107.333	23	270	3.26339	0.412799	2.66824e-15	3.33136e-14	1.3135	0.440768	0.00288232	0.0201737	4.63177	0.407908	7.00859e-30	1.97112e-28
WBGene00009945	F52H3.3.1	bath-38	NA	BTB and MATH domain containing	ENSP00000439272	594	298.667	394.333	458.667	-1.09372	0.146046	6.94788e-14	7.59378e-13	-0.440811	0.144167	0.00223077	0.0167326	-0.471935	0.143285	0.000988866	0.00314638
WBGene00018615	F48G7.4.1,F48G7.4.2	F48G7.4	NA	NK	0	31.6667	28.6667	23.6667	81.6667	-0.231577	0.373001	0.534699	0.623409	-0.262906	0.380174	0.489226	0.669227	1.2658	0.351894	0.000321788	0.00112614
WBGene00010444	K01A6.2a.1,K01A6.2b.1,K01A6.2c.1,K01A6.2d.1,K01A6.2e.1	magi-1	magi-1 encodes a multi PDZ-domain containing tight junction-associated protein: MAGIs are members of vertebrate membrane associated guanylate-kinase (MAGUK) family (OMIM: 602625); MAGI-1/S-SCAM is also a broadly conserved synaptic scaffolding molecule; MAGI-1 is a component of a protein complex that functions as an organizer which maintains special segregation of different adhesion complexes into distinct lateral membrane domains; in magi-1 mutants spatial separation between DAC and CCC complexes gets disrupted resulting in loss of compartmentalization and reduced strength of the epithelial cell adhesion in embryos; MAGI-1 is required for regulating synaptic plasticity by setting up different junctional compartments at newly forming cell junctions and by modulating synaptic structures: MAGI-1 plays a role in consolidation of changes in synapse structure during associative learning by organizing localization of synaptic adhesion molecules; MAGI-1 localizes to epithelial junction via its third PDZ domain, accumulates at the leading edge of migrating cells during ventral enclosure; antibody staining reveals that MAGI-1 localizes in a distinct band apical to the CCC and DAC protein complexes.	MAGI (Membrane Associated Guanylate kinase Inverted) homolog	ENSP00000358630	507.667	601.667	553.333	798.333	0.127131	0.104336	0.223043	0.309533	0.273346	0.104809	0.00910595	0.0448282	0.557362	0.102916	6.10516e-08	3.59672e-07
WBGene00000675	K02D7.3a.1,K02D7.3b.1	col-101	col-101 encodes a cuticle collagen; loss of col-101 via large-scale RNAi screens results in animals that are pale and slow growing.	COLlagen	ENSP00000265379	410.667	80.3333	350.667	25.3333	-2.44798	0.367572	2.74078e-11	2.27451e-10	-0.088972	0.358632	0.804067	0.887142	-4.14218	0.392717	5.21649e-26	1.20702e-24
WBGene00020171	T02H6.1a.1,T02H6.1b.1,T02H6.1c.1	T02H6.1	NA	NK	ENSP00000232888	718.667	1113.33	745	791.667	0.506946	0.113204	7.52909e-06	2.94136e-05	0.193394	0.11456	0.0913823	0.22089	0.0310492	0.114305	0.785903	0.856971
WBGene00077636	Y46G5A.43	Y46G5A.43	NA	NK	0	15.6667	51.3333	9	14.6667	1.5642	0.415148	0.000164682	0.00051034	-0.665836	0.486021	0.170695	0.341267	-0.202693	0.45375	0.655087	0.760453
WBGene00004005	DH11.3.1	pgp-11	pgp-11 encodes an ATP-binding protein that is a member of the P-glycoprotein subclass of the ATP-binding cassette (ABC) transporter superfamily; pgp-11 is predicted to function as a transmembrane protein that couples energy to transport of various molecules across membranes; RNAi experiments indicate that pgp-11 is required for efficient RNA interference in the germline; pgp-11 promoter-gfp fusion proteins are expressed in the excretory cell and in the intestine.	P-GlycoProtein related	ENSP00000444095	263.333	31.6667	194.667	11.3333	-3.16113	0.254915	2.59083e-35	1.21407e-33	-0.293789	0.216361	0.174506	0.346545	-4.64412	0.323438	9.41125e-47	4.87229e-45
WBGene00017475	F14H12.8.1,F14H12.8.2	F14H12.8	NA	NK	0	56.6667	26	60.6667	64.6667	-1.22271	0.314772	0.000102579	0.000329696	0.258443	0.289851	0.372586	0.568616	0.0934918	0.288675	0.74604	0.828119
WBGene00004048	K04B12.1.1	plx-2	plx-2 encodes one of two C. elegans plexins, conserved transmembrane proteins that function as semaphorin receptors in both vertebrates and invertebrates; plx-2 activity is essential for proper male tail and epidermal morphogenesis and for normal axon guidance in a select group of neurons, including SDQL; genetic analyses indicate that plx-2 functions with mab-20/semaphorin-2a, efn-4/ephrin-4, and unc-129/TGF-beta to regulate male tail morphogenesis and with mab-20 and lad-2/L1CAM to mediate axon guidance; PLX-2 can bind MAB-20 and this interaction is enhanced in the presence of LAD-2; PLX-2::GFP reporters are expressed in a subset of neurons and epidermal cells, as well as a subset (1, 3, 5, and 7) of male sensory ray cell clusters.	PLeXin	ENSP00000323194	111.333	69.3333	74.6667	154.333	-0.835125	0.286034	0.00350402	0.00824959	-0.447806	0.284575	0.115581	0.260295	0.357365	0.275896	0.19522	0.31103
WBGene00000209	K07A12.3.1	asg-1	asg-1 encodes a homolog of the proton-translocating F0 ATP synthase complex subunit g; by homology, ASG-1 is predicted to function in ATP synthesis, although its precise role in ATP anabolism is not yet known; in C. elegans, asg-1 activity is required for transposon silencing in the germline, suggesting that healthy energy metabolism is necessary for this process; in addition, large-scale RNAi screens indicate that asg-1 activity is required for embryonic and germline development, normal post-embryonic growth rates, and normal body morphology.	ATP Synthase G homolog	ENSP00000300688	2332.33	2598	2163	1893	0.048757	0.106412	0.646816	0.722014	0.0434074	0.106669	0.684055	0.806923	-0.400781	0.106879	0.000176936	0.000648604
WBGene00001627	C55B7.2.1	gly-2	gly-2 encodes a functional homolog of mammalian UDP-N-acetylglucosamine alpha-6-d-mannoside beta-1,6-N-acetylglucosaminyltransferase V (GlcNAc-TV) which regulates polylactosamine-containing N-glycans; gly-2 is functionally interchangeable with the mammalian gene; GLY-2 is expressed in late embryos and in a subset of neurons in larvae, spermathecal and pharyngeal-intestinal valves and in specific vulval cells of adults; GLY-2 binds bovine calmodulin in vitro in a calcium-dependent manner.	GLYcosylation related	ENSP00000281923	136	61	111	115.667	-1.28043	0.226175	1.50288e-08	8.84107e-08	-0.142069	0.214274	0.507313	0.682739	-0.320101	0.21352	0.133832	0.229883
WBGene00011334	T01E8.6.1	mrps-14	NA	Mitochondrial Ribosomal Protein, Small	ENSP00000420714	747.667	1036.33	733.333	758.333	0.350688	0.102977	0.000660419	0.00181445	0.119131	0.104307	0.253407	0.444988	-0.0826395	0.104143	0.427476	0.561426
WBGene00044339	C03G5.11.1	nspc-4	NA	Nematode Specific Peptide family, group C	0	1631.67	271.333	717.333	133.667	-2.677	0.238111	2.51678e-29	8.64269e-28	-1.05137	0.23488	7.59776e-06	0.000212669	-3.72059	0.243683	1.24673e-52	8.22311e-51
WBGene00000149	C42D8.8a.1,C42D8.8b.1	apl-1	apl-1 encodes two almost identical isoforms orthologous to human Amyloid precursor protein (APP); although native APL-1 is predicted to be membrane-bound until proteolytically cleaved, neuronal expression of a partial N-terminal extracellular region of APL-1 alone, containing either the E1 or the E2 domain, is sufficient for APL-1's normal functions in vivo (molting and morphogenesis, pharyngeal pumping, and progession past the L1 larval stage), indicating that APL-1 functions non-cell-autonomously; apl-1 is widely expressed in neurons, muscle, hypodermis, and supporting cells of larvae and adults; APL-1 contains a Cu(II)-binding domain; overexpressed APL-1 causes abnormal locomotion, infertility, and partial lethality, but the lethality of excess APL-1 can be partially suppressed by hypomorphic sel-12 mutations; apl-1 mutants show vacuoles in hypodermal cells, while having superfically normal neurons; apl-1 genetically interacts with feh-1 to affect pharyngeal pumping, and APL-1 binds the PTB2 domain of FEH-1 in vitro; apl-1 mutations are not suppressed by ced-3 or crt-1 mutations, and thus are unlikely to activate apoptosis or necrosis.	Amyloid Precursor-Like	ENSP00000441501	2731	1759	1930.33	2614.33	-0.768442	0.144174	9.82316e-08	5.1411e-07	-0.358613	0.14404	0.0127858	0.0565192	-0.161435	0.1437	0.26126	0.389926
WBGene00000103	F28H6.1a.1,F28H6.1b.1	akt-2	akt-2 encodes a homolog of the serine/threonine kinase Akt/PKB, AKT-2, that is required for progression through the dauer stage of development and for the negative regulation of adult lifespan; inactivation of akt-2 causes animals to arrest constitutively at the dauer stage, while having an increased life span; widely expressed, AKT-2 is activated by the phospholipid products of phosphoinositide 3-kinase AGE-1/PI3K and by PDK-1, a homolog of vertebrate 3-phosphoinositide-dependent kinase-1 (PDK-1) Normal akt-2 (and akt-1) activity is required for excess pdk-1 activity to suppress the dauer-arrest phenotype of age-1, indicating that the 3-phosphoinositide-dependent kinase-1 homolog PDK-1 transduces signals from AGE-1 to AKT-2 (and AKT-1); conversely, the akt-2 loss-of-function phenotype is suppressed by daf-16 null mutations, indicating that the Fork head transcription factor DAF-16 is downstream of AKT-2 (and AKT-1), and that AKT-1 and AKT-2 act primarily to antagonize DAF-16.	AKT kinase family	ENSP00000336943	505.333	629.667	373.667	917	0.191726	0.137301	0.162596	0.238453	-0.282388	0.139979	0.0436579	0.132015	0.759828	0.135991	2.30565e-08	1.43063e-07
WBGene00020554	T19A5.3a.1,T19A5.3b.1	T19A5.3	NA	NK	0	135	32.6667	71.3333	93.3333	-2.18462	0.366619	2.54045e-09	1.66126e-08	-0.78655	0.350221	0.0247124	0.0889818	-0.629139	0.346705	0.0695822	0.133655
WBGene00006971	R13F6.6a.1,R13F6.6b.1,R13F6.6c.1	zak-1	zak-1 encodes a mitogen-activated protein kinase kinase kinase (MAPKKK) that is orthologous to mammalian zipper sterile-motif kinases (ZAKs); ZAK-1 is predicted to play a role in regulation of MAPK signaling cascades and large-scale RNAi experiments indicate that its activity is required for proper embryonic and larval development.	mammalian ZAK kinase homolog	ENSP00000364361	107	114.667	88.6667	193	-0.0150367	0.191995	0.937575	0.957714	-0.113037	0.196475	0.565071	0.724476	0.759025	0.185352	4.22086e-05	0.000170546
WBGene00021073	W07E6.1a.1,W07E6.1b.1	nol-2	NA	NucleOLar protein	ENSP00000313272	2389.67	3866.33	2441	2775.33	0.569783	0.110611	2.58768e-07	1.27117e-06	0.167572	0.111088	0.131438	0.285121	0.105753	0.110926	0.340405	0.4764
WBGene00018891	F55F8.3.1	F55F8.3	NA	NK	ENSP00000291576	1110.33	1580.33	1136.67	1193.67	0.393429	0.0937467	2.70806e-05	9.68781e-05	0.177718	0.0946681	0.060481	0.165084	0.000710331	0.0944972	0.994002	0.99846
WBGene00016837	C50F2.3.1	syf-1	NA	SYF pre-mRNA splicing factor homolog	ENSP00000351137	1594.33	2528	1644	1843.33	0.544934	0.10657	3.16394e-07	1.53597e-06	0.180199	0.107271	0.0929873	0.223006	0.0985973	0.107046	0.357011	0.493574
WBGene00008773	F13H10.1.1	F13H10.1	NA	NK	0	37.3333	15.6667	23.3333	48	-1.36882	0.392152	0.000482072	0.00136407	-0.544883	0.373689	0.144808	0.304272	0.255616	0.352336	0.468151	0.598974
WBGene00017675	F21F3.6.1	F21F3.6	NA	NK	0	2219.33	2996.67	2006	3473.33	0.313108	0.0573132	4.67869e-08	2.55926e-07	0.00611177	0.0582941	0.9165	0.956308	0.549458	0.0570148	5.57352e-22	1.0248e-20
WBGene00012714	Y39E4B.1.1	abce-1	NA	ABC transporter, class E	ENSP00000422068	2334.33	3497.33	2124.67	2677	0.457198	0.088103	2.11016e-07	1.0485e-06	0.00446659	0.0888289	0.959897	0.979813	0.088265	0.0884408	0.318274	0.453202
WBGene00000115	F01F1.6.1,F01F1.6.2	alh-9	NA	ALdehyde deHydrogenase	ENSP00000387123	842	889.667	674	685.333	-0.0353233	0.0848856	0.677316	0.748125	-0.170987	0.0863443	0.0476709	0.140049	-0.396009	0.0862265	4.37632e-06	2.04618e-05
WBGene00011045	R05H10.5a.1,R05H10.5a.2,R05H10.5b.1,R05H10.5b.2	gpx-2	NA	Glutathione PeroXidase	ENSP00000346103	979.333	1462.33	809.667	1179.33	0.464832	0.0702086	3.57411e-11	2.93258e-10	-0.12027	0.0728798	0.0988908	0.233572	0.174205	0.0709915	0.0141323	0.0338847
WBGene00013079	Y51A2D.11.1,Y51A2D.11.2	ttr-26	NA	TransThyretin-Related family domain	0	745.667	515.667	472.667	1068	-0.621898	0.255885	0.0150829	0.0304068	-0.495125	0.256147	0.0532397	0.151222	0.448359	0.254506	0.0781228	0.147417
WBGene00044291	C25F9.10a.1,C25F9.10b.1	C25F9.10	NA	NK	0	142	89.3333	74	146	-0.784064	0.173509	6.21738e-06	2.45936e-05	-0.793992	0.178144	8.31102e-06	0.000228129	-0.0585234	0.16453	0.722065	0.810634
WBGene00018269	F41C3.3.1,F41C3.3.2	acs-11	NA	fatty Acid CoA Synthetase family	ENSP00000320646	940.667	1229.67	989.667	900	0.275922	0.105197	0.00871813	0.0186519	0.225347	0.105848	0.0332575	0.109157	-0.165592	0.106176	0.118853	0.208894
WBGene00003089	K02C4.4a.1,K02C4.4b.1	ltd-1	ltd-1 encodes a protein with LIM and transglutaminase domains; LTD-1 is homologous to the mouse KY protein (MGI:96709, mutated in kyphoscoliosis), and to the HILLARIN protein of Hirudo medicinalis, found at axon hillocks; ltd-1 is expressed in hypodermal cells from the twofold stage embryo to adulthood.	Lim and Transglutaminase Domain	ENSP00000397598	178.333	73.3333	105.333	145.667	-1.40969	0.24265	6.26396e-09	3.88233e-08	-0.617698	0.236518	0.0090111	0.0445018	-0.385802	0.232454	0.0969767	0.176576
WBGene00022599	ZC395.10.1,ZC395.10.2	daf-41	NA	abnormal DAuer Formation	ENSP00000262033	4399	8512.67	4641.33	6157.67	0.841354	0.109772	1.79452e-14	2.0711e-13	0.225971	0.110083	0.0400991	0.124217	0.382428	0.109914	0.000502638	0.00169257
WBGene00008021	C39B10.1.1	C39B10.1	NA	NK	0	15.3333	15.6667	15	56	-0.0994811	0.480029	0.835823	0.876649	0.100464	0.48215	0.834943	0.905132	1.76262	0.44514	7.50419e-05	0.000292252
WBGene00004229	T07H8.6.1,T07H8.6.2	ptr-15	ptr-15 encodes a nematode-specific member of the sterol sensing domain(SSD) proteins, distantly paralogous to Drosophila PATCHED (PTC) andhuman PTCH (OMIM:601309, mutated in basal cell nevus syndrome); PTR-15has no known function in vivo.	PaTched Related family	ENSP00000417658	14.3333	11	17.3333	54.6667	-0.525722	0.588543	0.371717	0.466318	0.403861	0.568356	0.477347	0.660365	1.81048	0.543804	0.000870701	0.00280069
WBGene00010015	F54B3.3.1,F54B3.3.2	atad-3	atad-3 encodes the ortholog of the vertebrate mitochondrial protein ATAD3; both vertebrate and elegans ATAD-3 contain the conserved AAA (ATPases associated with a variety of cellular activities) domain; atad-3 is required for normal mitochondrial morphology and activity as atad-3 mutants show reduced complex I and citrate synthase activities; atad-3 is also required for embryonic and larval development; ATAD-3 localizes to mitochondria.	ATAD (ATPase with AAA Domain) homolog	ENSP00000368030	1725	2583.33	1907	1719	0.479909	0.140989	0.000664385	0.00182425	0.295128	0.141334	0.0367833	0.116786	-0.109846	0.141474	0.437491	0.570375
WBGene00022089	Y69A2AR.18a.1,Y69A2AR.18a.2,Y69A2AR.18b.1	Y69A2AR.18	NA	NK	ENSP00000349142	8359.33	6609.33	6219	4901	-0.459949	0.100488	4.71384e-06	1.89745e-05	-0.284942	0.100521	0.00458783	0.0280715	-0.881167	0.10067	2.07636e-18	3.04455e-17
WBGene00008978	F20D1.8.1	cutl-3	NA	CUTiclin-Like	0	31.6667	24	23.6667	63.3333	-0.510416	0.353231	0.14846	0.221151	-0.259351	0.353616	0.463299	0.648761	0.899119	0.326938	0.00595736	0.0158026
WBGene00015335	C02D5.1.1	acdh-6	NA	Acyl CoA DeHydrogenase	ENSP00000242592	36	11.6667	39	76	-1.75591	0.673459	0.0091258	0.0194394	0.270898	0.640317	0.672246	0.799055	1.02331	0.633123	0.106031	0.19035
WBGene00008915	F17C11.4a.1,F17C11.4b.1	F17C11.4	NA	NK	0	1156.67	276.333	774	401	-2.18155	0.127399	9.86347e-66	1.67458e-63	-0.441395	0.120916	0.000261816	0.0034389	-1.63131	0.124281	2.33652e-39	9.70966e-38
WBGene00010745	K10D11.1.1	dod-17	NA	Downstream Of DAF-16 (regulated by DAF-16)	0	87	18.6667	21	2.66667	-2.37073	0.439808	7.03102e-08	3.75884e-07	-1.9287	0.434867	9.20066e-06	0.000246898	-5.15732	0.644816	1.26329e-15	1.53031e-14
WBGene00012648	Y39A1A.9.1	Y39A1A.9	NA	NK	ENSP00000386452	11	19.6667	10.3333	68	0.710475	0.491229	0.148087	0.220685	0.0393371	0.523159	0.940062	0.968962	2.52369	0.464687	5.60535e-08	3.31492e-07
WBGene00016277	C30G12.6a.1,C30G12.6b.1	C30G12.6	NA	NK	0	729.333	1088.33	854.333	761.667	0.473555	0.122424	0.000109662	0.000350292	0.377158	0.12316	0.00219612	0.0165409	-0.0364438	0.123545	0.768006	0.844661
WBGene00004802	F46G10.3.1	sir-2.3	sir-2.3 encodes one of four C. elegans proteins with similarity to the Saccharomyces cerevisiae Sir2p NAD-dependent histone deacetylase.	yeast SIR related	ENSP00000202967	14.6667	418.333	21.6667	890	4.74795	0.341249	5.24807e-44	3.57065e-42	0.71053	0.383951	0.064231	0.172333	5.84495	0.339957	2.98496e-66	3.02313e-64
WBGene00019241	H24K24.4a.1,H24K24.4a.2,H24K24.4b.1,H24K24.4c.1,H24K24.4d.1,H24K24.4e.1	trm-2A	NA	TRna (tRNA) Methyltransferase homolog	ENSP00000395738	773.667	1296	816.333	959.667	0.62397	0.101471	7.78636e-10	5.40693e-09	0.216801	0.103028	0.0353534	0.11365	0.20432	0.102384	0.0459746	0.0938325
WBGene00011830	T19B10.1.1	cyp-29A2	NA	CYtochrome P450 family	ENSP00000368079	188.667	62.3333	130.667	25.3333	-1.69878	0.268474	2.49102e-10	1.83354e-09	-0.389033	0.257581	0.130958	0.284408	-2.98931	0.297259	8.62487e-24	1.7605e-22
WBGene00007296	C04C11.2.1,C04C11.2.2	arrd-25	NA	ARRestin Domain protein	ENSP00000222250	421.333	551.333	298.667	737.667	0.275133	0.109314	0.0118388	0.0245003	-0.336859	0.114049	0.00314042	0.0214747	0.717001	0.107802	2.90931e-11	2.40504e-10
WBGene00000987	Y60A3A.10.1,Y60A3A.10.2	dhs-24	dhs-24 encodes a member of the short-chain dehydrogenases/reductases family (SDR).	DeHydrogenases, Short chain	ENSP00000391121	797.667	1104	838.333	833.333	0.349121	0.0934389	0.000186709	0.000572737	0.211006	0.094519	0.0255872	0.0910801	-0.0396495	0.0945072	0.674822	0.775895
WBGene00010736	K10C8.3a.1,K10C8.3a.2,K10C8.3b.1,K10C8.3c.1,K10C8.3c.2	istr-1	NA	Increased Sodium Tolerance Related	ENSP00000368075	2283.67	3182	2045	4144.67	0.369909	0.0977507	0.000154197	0.000479656	-0.00250304	0.0983725	0.9797	0.990688	0.774365	0.0974794	1.95958e-15	2.34013e-14
WBGene00007630	C16C10.11.1,C16C10.11.2	har-1	NA	HemiAsterlin Resistant	ENSP00000378812	938	1432	764.333	925.333	0.502099	0.145043	0.000536734	0.00150444	-0.142287	0.146518	0.331488	0.527686	-0.102405	0.145935	0.482856	0.611747
WBGene00008707	F11E6.3.1,F11E6.3.2	F11E6.3	NA	NK	0	970.333	1458.33	908.667	4259.33	0.483995	0.382097	0.205269	0.289108	0.0829739	0.382468	0.828253	0.90169	2.07291	0.381673	5.60081e-08	3.31329e-07
WBGene00015474	C05D9.7.1	C05D9.7	NA	NK	0	98	102.333	101.333	190.667	-0.0786968	0.228514	0.730556	0.793548	0.171614	0.228658	0.452937	0.640173	0.842199	0.2214	0.000142399	0.000530645
WBGene00016030	C24A1.3a.1,C24A1.3b.1	C24A1.3	NA	NK	ENSP00000322251	176.333	162	123.333	242	-0.23678	0.147528	0.108498	0.169868	-0.362457	0.151989	0.0170904	0.0685803	0.362319	0.142561	0.0110376	0.0272761
WBGene00020346	T08B2.5a.1,T08B2.5b.1,T08B2.5c.1,T08B2.5d.1,T08B2.5e.1,T08B2.5f.1,T08B2.5f.2,T08B2.5g.1,T08B2.5g.2	rbm-5	NA	RNA Binding Motif protein homolog	ENSP00000343054	873.667	1546.33	836	1126.67	0.704227	0.107026	4.70472e-11	3.79849e-10	0.0791632	0.108805	0.466879	0.651766	0.261891	0.107796	0.0151194	0.0360322
WBGene00013023	Y48G10A.6.1	Y48G10A.6	NA	NK	0	48.3333	29	41.6667	7.66667	-0.880714	0.356787	0.0135697	0.0276384	-0.0619121	0.345698	0.857864	0.919558	-2.75943	0.439837	3.52425e-10	2.64233e-09
WBGene00013075	Y51A2D.7a,Y51A2D.7b.1,Y51A2D.7b.2	Y51A2D.7	NA	NK	ENSP00000327889	547.333	1015.67	601.333	696.667	0.771945	0.127535	1.4233e-09	9.60465e-09	0.279945	0.12938	0.0304848	0.102654	0.245313	0.128742	0.0567204	0.112362
WBGene00001065	EGAP7.1.1	dpy-3	NA	DumPY: shorter than wild-type	ENSP00000244728	34.3333	5.33333	31.3333	32.3333	-2.80274	0.624533	7.19828e-06	2.82062e-05	0.00217739	0.532216	0.996736	1	-0.197942	0.531438	0.709547	0.801044
WBGene00003822	F59A6.1a.1,F59A6.1b.1	nsy-1	nsy-1 encodes a MAP kinase kinase kinase (MAP3K) that is orthologous to the mammalian apoptosis signal-regulating kinase (ASK) family of protein kinases; nsy-1 activity is required for chemotaxis, egg laying, pathogen response, and response to anoxia; NSY-1 activity is activated by the calmodulin kinase UNC-43, and is required for lateral signalling that leads to asymmetric olfactory neuron fates; NSY-1 interacts with SEK-1, and is expressed in the intestine, hypodermis, rectal gland cells, and neurons.	Neuronal SYmmetry	ENSP00000356742	737.333	431.667	550.667	612.667	-0.900444	0.127921	1.93549e-12	1.82745e-11	-0.271714	0.12649	0.0317052	0.105597	-0.364849	0.125958	0.00377242	0.0105108
WBGene00001753	R03D7.6a.1,R03D7.6b.1,R03D7.6c.1	gst-5	gst-5 encodes a glutathione-S-transferase that inhibits CEP-1- and HUS-1-dependent germline apoptosis, as do BMK-1, RAD-50, and RAD-51.	Glutathione S-Transferase	ENSP00000295256	423.333	6480.67	189.333	2127.33	3.78021	0.371192	2.33772e-24	5.93946e-23	-1.01714	0.376	0.00682727	0.0368191	2.24242	0.371479	1.57524e-09	1.11179e-08
WBGene00016333	C32F10.8a.1,C32F10.8a.2,C32F10.8a.3,C32F10.8a.4,C32F10.8b.1,C32F10.8b.2,C32F10.8b.3,C32F10.8b.4	C32F10.8	NA	NK	ENSP00000378408	2483.67	2905.33	2165.67	2308.33	0.113928	0.0770284	0.13913	0.209729	-0.05062	0.0775637	0.513998	0.687403	-0.207202	0.0774262	0.00744782	0.019306
WBGene00020009	R11F4.3.1	R11F4.3	NA	NK	0	56	20.3333	34.3333	53.3333	-1.56087	0.339644	4.31502e-06	1.74814e-05	-0.550417	0.318632	0.084089	0.20777	-0.145675	0.306643	0.63474	0.744927
WBGene00012194	W02A11.3.1	toe-4	NA	Target Of ERK kinase MPK-1	ENSP00000269439	347.333	632	276.333	971.333	0.725423	0.162888	8.44743e-06	3.27059e-05	-0.190495	0.167179	0.254511	0.446102	1.38595	0.161631	9.92812e-18	1.38352e-16
WBGene00022604	ZC404.10.1	dmsr-10	NA	DroMyoSuppressin Receptor related	0	1.33333	0.333333	0	23.6667	-2.03066	1.61782	0.209411	0.293757	-2.72769	1.61782	0.0917911	0.221329	4.04233	1.12197	0.000314697	0.00110403
WBGene00018846	F54H12.6.1	eef-1B.1	NA	Eukaryotic translation Elongation Factor	ENSP00000236957	15557	15082.3	13706	11133.3	-0.168659	0.102522	0.0999482	0.158269	-0.0466661	0.102545	0.649052	0.782567	-0.595138	0.102601	6.61104e-09	4.37291e-08
WBGene00022378	Y94H6A.5a.1,Y94H6A.5b.1	Y94H6A.5	Y94H6A.5 encodes a DEAD-box helicase; loss of Y94H6A.5 activity via RNAi indicates that Y94H6A.5 activity is required for positive regulation of growth rate and larval development.	NK	ENSP00000304072	1141.33	1859.67	1195.67	1275	0.576089	0.126057	4.8752e-06	1.95805e-05	0.209116	0.126874	0.0993083	0.234274	0.053214	0.12672	0.674535	0.775717
WBGene00001805	K09E4.5.1	gur-4	NA	GUstatory Receptor family	0	15.3333	7.66667	9.66667	28	-1.13397	0.47681	0.0173953	0.0345272	-0.523165	0.456043	0.251306	0.442325	0.757569	0.401351	0.0590867	0.116439
WBGene00006712	B0403.2.1,B0403.2.2	ubc-17	NA	UBiquitin Conjugating enzyme	ENSP00000393596	22	8.33333	10.6667	37.3333	-1.53648	0.535495	0.00411424	0.00954038	-0.917969	0.518403	0.0766	0.194159	0.639847	0.471502	0.174768	0.284536
WBGene00015219	B0507.2.1	B0507.2	NA	NK	ENSP00000343742	616.333	608	456	853	-0.142224	0.123399	0.249096	0.338576	-0.287503	0.124914	0.0213572	0.080101	0.365204	0.122033	0.00276543	0.00797487
WBGene00015894	C17C3.12a.1,C17C3.12a.2,C17C3.12b.1,C17C3.12c.1,C17C3.12d.1,C17C3.12e.1	acdh-2	acdh-2 encodes a short-chain acyl-CoA dehydrogenase; ACDH-2 is predicted to be a mitochondrial enzyme that catalyzes the first step of fatty acid beta-oxidation and thus plays a key role in energy production; steady-state acdh-2 mRNA levels are under the control of the MDT-15 mediator complex subunit; in addition, gene expression studies indicate that acdh-2 expression is downregulated in fasted animals; loss of acdh-2 activity via large-scale RNAi experiments does not result in any obvious defects.	Acyl CoA DeHydrogenase	ENSP00000357873	387.333	61.6667	45.6667	8.66667	-2.76757	0.600056	3.98459e-06	1.62094e-05	-2.87813	0.60297	1.81271e-06	6.61874e-05	-5.51802	0.654492	3.42737e-17	4.61649e-16
WBGene00003015	W03C9.4a.1,W03C9.4b.1,W03C9.4c.1,W03C9.4c.2	lin-29	lin-29 encodes a zinc finger transcription factor of the C2H2 type that affects the heterochronic development of the vulva, egg laying system, male gonad, cuticle, molting cycle and vitellogenesis; expressed in uterine and vulval muscle cells, seam cells, pharynx, head neurons, ventral cord neurons, preanal ganglion, distal tip cells, anchor cell, vulval cells, male-specific linker cell, and cells in the tail.	abnormal cell LINeage	ENSP00000362527	73	110.333	63	221.667	0.447636	0.266198	0.0926476	0.148481	-0.0743564	0.274809	0.786718	0.87606	1.50245	0.259884	7.41573e-09	4.87733e-08
WBGene00019145	H02F09.2.1	H02F09.2	NA	NK	0	0.333333	2.33333	0	29	2.55386	1.46707	0.08172	0.133501	-0.811737	1.79875	0.651788	0.78441	6.24281	1.36812	5.04145e-06	2.33946e-05
WBGene00008101	C44H9.6.1,C44H9.6.2,C44H9.6.3	C44H9.6	NA	NK	0	108.667	115.333	69	208	-0.0340874	0.218638	0.876106	0.909292	-0.51835	0.227877	0.0229244	0.0842938	0.843971	0.212262	7.00619e-05	0.000274009
WBGene00018266	F41B5.10.1	nhr-183	NA	Nuclear Hormone Receptor family	ENSP00000312987	62	122	57.3333	232.667	0.847258	0.24754	0.00062	0.00171299	0.0166166	0.260348	0.94911	0.974472	1.80384	0.241896	8.84761e-14	9.19695e-13
WBGene00003730	B0495.4.1	nhx-2	nhx-2 encodes a sodium/proton exchanger; NHX-2 promotes normal peptide transporter function and recovery from intracellular acid load via catalysis of the electroneutral exchange of extracellular sodium for an intracellular proton; NHX-2 activity is required for normally high growth rates, and for propagation or maintenance of the germline; NHX-2 is expressed in the apical membranes of intestinal cells.	Na/H eXchanger	ENSP00000233969	583.333	176.667	195.333	347	-1.83701	0.242626	3.69341e-14	4.14163e-13	-1.42222	0.241805	4.06067e-09	3.38556e-07	-0.82314	0.238445	0.000556222	0.00185429
WBGene00008239	C50H2.1a.1,C50H2.1b.1	fshr-1	fshr-1 encodes a putative neuropeptide receptor required for normalacetylcholine secretion by synapses; FSHR-1 is orthologous to humanfollicle-stimulating hormone receptor (OMIM:136435; mutated in ovariandysgenesis), thyrotropin receptor (OMIM:603372; mutated inhyperthyroidism), and luteinizing hormone receptor (OMIM:152790, mutatedin precocious puberty); fshr-1 mutants have abnormally many GFP::SNB-1puncta at synapses, suggesting exocytotic defects; the requirement forFSHR-1 and ten other predicted neuropeptide signalling proteins incholinergic neurotransmission indicates that such signalling isimportant for regulating acetylcholine release at neuromuscularjunctions; possible ligands of FSHR-1 are FLP-1 and NLP-12.	FSHR (mammalian follicle stimulating hormone receptor) homolog	ENSP00000384708	826.667	153.333	521	230.333	-2.56124	0.14018	1.40634e-74	3.11557e-72	-0.524099	0.128151	4.31926e-05	0.000836542	-1.9483	0.134517	1.53671e-47	8.18428e-46
WBGene00015968	C18C4.7a.1,C18C4.7b.1,C18C4.7c.1,C18C4.7d.1,C18C4.7e.1	C18C4.7	NA	NK	0	767.333	944.333	579	1324.33	0.181029	0.123751	0.143507	0.215272	-0.264693	0.125631	0.0351263	0.113292	0.688051	0.122875	2.14837e-08	1.34022e-07
WBGene00003000	ZC247.3.1	lin-11	lin-11 encodes a predicted LIM homeodomain transcription factor that affects vulval development, neuronal development and fate specification, utse cell differentiation, and fertility; it is expressed in some neurons, the vulva, pi cells and their progeny, and the spermatheca.	abnormal cell LINeage	ENSP00000254457	79.3333	62.3333	91.3333	123.667	-0.468633	0.24991	0.060764	0.103394	0.349516	0.242692	0.149821	0.311698	0.541723	0.238486	0.023116	0.0519878
WBGene00001028	F22B7.5a.1,F22B7.5b.1	dnj-10	This gene encodes a protein containing a DnaJ ('J') domain that is predicted to be mitochondrial.	DNaJ domain (prokaryotic heat shock protein)	ENSP00000262375	647	948.667	702.333	676.667	0.440112	0.115722	0.000142849	0.000446874	0.269478	0.116828	0.0210759	0.0793131	-0.0390581	0.116988	0.738483	0.82288
WBGene00044278	F09C6.14.1	F09C6.14	NA	NK	0	0.666667	8.33333	1.33333	39.3333	3.54138	1.15132	0.00209849	0.00520141	1.14583	1.32938	0.388727	0.583662	5.8011	1.12242	2.36098e-07	1.30117e-06
WBGene00001560	T22H6.6a.1,T22H6.6b.1,T22H6.6c.1	gei-3	gei-3 encodes a member of the high mobility group (HMG) protein family; interacts with GEX-3 in yeast two-hybrid assays.	GEX Interacting protein	ENSP00000160740	647	441.333	602	718.667	-0.667971	0.179009	0.000190339	0.000583085	0.060282	0.177773	0.734537	0.841892	0.072752	0.177218	0.681423	0.780948
WBGene00001244	F41H10.8.1	elo-6	The elo-6 gene encodes a paralog of elo-1 and elo-2, each of which encodes a polyunsaturated fatty acid (PUFA) elongase; ELO-6 may be required for a normally high growth rate.	fatty acid ELOngation	ENSP00000359022	243.333	113	233	58.3333	-1.22588	0.202741	1.48016e-09	9.95874e-09	0.0881544	0.194674	0.650671	0.78361	-2.15404	0.216318	2.3325e-23	4.59411e-22
WBGene00016894	C53B7.3a.1,C53B7.3b.1,C53B7.3c.1,C53B7.3d.1,C53B7.3d.2	C53B7.3	NA	NK	0	2574.67	2779.33	1500	1645	-0.00753736	0.182775	0.967106	0.977457	-0.645692	0.183364	0.000429315	0.00505166	-0.767004	0.183251	2.84491e-05	0.000117774
WBGene00012880	Y45F10C.4.1	Y45F10C.4	NA	NK	0	552	122	676.333	269.333	-2.27085	0.281862	7.84543e-16	1.02903e-14	0.483063	0.273322	0.0771656	0.195053	-1.09351	0.276123	7.48756e-05	0.000291665
WBGene00045383	C25A1.4.1,C25A1.4.2	sup-46	sup-46, when mutated, suppresses the lethality of gna-2(qa705); however, the three suppressor alleles (qa707, qa708, qa709) require a gna-1(+) background for suppression, suggesting that uridine diphosphate-N-acetylglucosamine (UDP-GlcNAc) synthesis is indispensable for embryonic development, and that SUP-46 normally inhibits GNA-1 in tissues where GNA-2 is normally active.	SUPpressor	ENSP00000316950	1553.33	2648	1457.67	1959.33	0.648089	0.101973	2.07762e-10	1.55062e-09	0.0495953	0.103023	0.630231	0.770843	0.227379	0.102419	0.0264125	0.0582982
WBGene00019584	K09F5.5.1	set-12	set-12 encodes a putative histone H3 lysine-9 methyltransferase with no non-nematode orthologs; neither set-12(n4442) nor set-12(RNAi) have any obvious phenotypes.	SET (trithorax/polycomb) domain containing	ENSP00000411901	20.3333	178.333	40.6667	362.333	2.99333	0.308354	2.80283e-22	6.23209e-21	1.12198	0.329148	0.000652659	0.00684765	4.03628	0.305087	5.89454e-40	2.49999e-38
WBGene00009739	F45H10.2.1,F45H10.2.2,F45H10.2.3	F45H10.2	NA	NK	ENSP00000367934	2476.67	2180.33	1906.67	1609.33	-0.29634	0.103078	0.00404149	0.00938485	-0.234141	0.103309	0.0234265	0.0857377	-0.726388	0.103624	2.38635e-12	2.18413e-11
WBGene00019717	M01H9.1.1	trx-3	NA	ThioRedoXin [see also xtr]	ENSP00000365014	281.667	373.667	200.333	143.333	0.30258	0.3301	0.359335	0.453595	-0.363847	0.33263	0.274022	0.467528	-1.07951	0.334617	0.00125492	0.00391589
WBGene00001674	F18G5.3.1	gpa-12	gpa-12 encodes a member of the G protein alpha subunit family of heterotrimeric GTPases that is orthologous to members of the mammalian Galpha G12/G13 family; GPA-12 activity is required for antifungal innate immunity and genetic analyses indicate that GPA-12 functions upstream of phospholipase Cs PLC-3 and EGL-8 as well as the TPA-1 protein kinase C in this process; genetic analyses also suggest that gpa-12 functions upstream of tpa-1 in pathways that regulated feeding and growth; gpa-12 is expressed in the pharynx and in the hypodermis.	G Protein, Alpha subunit	ENSP00000275364	140	80	64	209.667	-0.913235	0.350498	0.00917311	0.0195287	-0.942246	0.353332	0.00765896	0.039711	0.527056	0.342443	0.123779	0.215917
WBGene00013963	ZK287.2a.1,ZK287.2a.2,ZK287.2a.3,ZK287.2b.1,ZK287.2c	sulp-8	sulp-8 encodes one of eight C. elegans members of the sulfate permease family of anion transporters; by homology, SULP-8 is predicted to function as an anion transporter that regulates cellular pH and volume via transmembrane movement of electrolytes and fluids; a SULP-8::GFP fusion is expressed in the basolateral membrane of the excretory cell, intestine, and rectal gland cells.	SULfate Permease family	ENSP00000342396	245.667	76.6667	203	149	-1.78591	0.234594	2.68325e-14	3.05413e-13	-0.107389	0.222048	0.628649	0.769779	-0.799199	0.224776	0.000377215	0.00130313
WBGene00020088	R119.2.1	R119.2	NA	NK	ENSP00000417249	418	505.333	384.333	357.667	0.152426	0.115737	0.187838	0.268746	0.0212482	0.117597	0.856613	0.919101	-0.33163	0.118143	0.0050002	0.0134955
WBGene00002153	C25A1.7.1	iars-2	iars-2 encodes a predicted mitochondrial isoleucyl-tRNA synthetase (IleRS), a class I aminoacyl-tRNA synthetase that catalyzes the attachment of isoleucine to its cognate tRNA and is thus required for protein biosynthesis; loss of iars-2 activity via RNA-mediated interference (RNAi) in the hypersensitive rrf-3 strain results in thin animals who grow at slower rates than wild type, indicating that IARS-2 plays a role in regulation of postembryonic growth.	Isoleucyl Amino-acyl tRNA Synthetase	ENSP00000303279	807.333	1138	781	860	0.385086	0.0945144	4.61392e-05	0.000158833	0.10067	0.0959985	0.294335	0.489438	-0.0048266	0.0955402	0.959709	0.978218
WBGene00003788	T01G9.4.1,T01G9.4.2	npp-2	npp-2 encodes a protein with low similarity to rat nucleoporin Nup75 that affects embryonic viability and has a variety of other defects in RNAi screens including: nuclear morphology, growth, fertility, locomotion, and egg laying; enriched in oocytes.	Nuclear Pore complex Protein	ENSP00000441762	1599.33	3424.67	1895.67	2441.67	0.972273	0.115369	3.53203e-17	5.13714e-16	0.385087	0.116076	0.000908139	0.00871311	0.497696	0.115719	1.70111e-05	7.30161e-05
WBGene00003684	C12D5.8a.1,C12D5.8b.1	nhr-94	NA	Nuclear Hormone Receptor family	ENSP00000346339	102	86.6667	61	173	-0.360846	0.255179	0.157336	0.231937	-0.595125	0.261638	0.0229293	0.0842938	0.670979	0.246991	0.0065954	0.0172947
WBGene00019237	H24G06.1a.1,H24G06.1b.1,H24G06.1d.1,H24G06.1e.1,H24G06.1f.1,H24G06.1g.1	H24G06.1	NA	NK	ENSP00000270301	743	507	499.667	792.667	-0.678815	0.16511	3.93441e-05	0.000137026	-0.424912	0.165139	0.0100802	0.0481495	0.00299392	0.163527	0.985393	0.992785
WBGene00006817	F10G7.3.1	unc-85	NA	UNCoordinated	ENSP00000229595	775.333	1462	913	1015	0.806168	0.12688	2.10119e-10	1.56712e-09	0.390091	0.128001	0.00230698	0.0171245	0.285517	0.127705	0.0253686	0.0563093
WBGene00021935	Y55F3BL.1.1	mrpl-46	NA	Mitochondrial Ribosomal Protein, Large	ENSP00000312311	506	680	480.667	473.333	0.304701	0.123525	0.0136362	0.027752	0.0646429	0.125243	0.605758	0.75507	-0.206995	0.125312	0.0985687	0.17907
WBGene00019277	K01A2.1.1	sgcb-1	sgcb-1 is orthologous to the human gene SARCOGLYCAN, BETA (43KD DYSTROPHIN-ASSOCIATED GLYCOPROTEIN) (SGCB; OMIM:600900), which when mutated leads to disease.	SarcoGlyCan Beta homolog	ENSP00000370839	63	9.33333	22.3333	30	-2.86593	0.399514	7.30854e-13	7.18824e-12	-1.32912	0.340175	9.33891e-05	0.00153266	-1.15568	0.328291	0.000431073	0.00147055
WBGene00019769	M04F3.3.1	M04F3.3	NA	NK	HI:HIT000096918	231.807	423.02	137.187	207.743	0.743467	0.238698	0.00184143	0.00461335	-0.605961	0.245797	0.01369	0.0592728	-0.24429	0.242154	0.313062	0.44788
WBGene00017084	E01A2.1a.1,E01A2.1b.1	E01A2.1	E01A2.1 encodes a glutamate cysteine ligase regulatory subunit; by homology, the product of E01A2.1, along with the catalytic subunit GCS-1 (gamma-glutamylcysteine synthetase), is predicted to participate in the rate-limiting first step of glutathione (GSH) synthesis.	NK	ENSP00000359258	608.667	1237.67	690.333	777.333	0.906994	0.161183	1.83264e-08	1.06261e-07	0.325865	0.162562	0.0450097	0.134615	0.245347	0.162207	0.130394	0.225105
WBGene00016084	C25A8.4.1	cht-3	NA	CHiTinase	ENSP00000358763	2536.33	1300.67	1930.33	731.667	-1.07287	0.202209	1.12201e-07	5.83691e-07	-0.265912	0.201799	0.187602	0.364548	-1.91352	0.203251	4.749e-21	8.27237e-20
WBGene00003628	C07A12.3a.1,C07A12.3b.1,C07A12.3b.2,C07A12.3b.3	nhr-35	NA	Nuclear Hormone Receptor family	ENSP00000315180	531.333	212.333	436	331.667	-1.42755	0.154443	2.39193e-20	4.54042e-19	-0.141234	0.149005	0.343206	0.539948	-0.780423	0.150638	2.20953e-07	1.22097e-06
WBGene00016406	C34D10.1.1	C34D10.1	NA	NK	ENSP00000359813	202.333	141.667	152	261.667	-0.628579	0.217714	0.00388712	0.00905997	-0.282752	0.217096	0.19277	0.371	0.261781	0.212537	0.218061	0.339069
WBGene00007507	C10C5.3.1	C10C5.3	NA	NK	ENSP00000232907	143.187	17.5967	36.62	0.333333	-3.11588	0.662079	2.52362e-06	1.06219e-05	-1.79656	0.645933	0.00541344	0.031446	-8.67825	1.33611	8.29492e-11	6.5982e-10
WBGene00044665	F59A6.12.1	F59A6.12	NA	NK	0	452	48.6667	343.667	14	-3.27958	0.391987	5.93353e-17	8.46063e-16	-0.243557	0.376756	0.517983	0.690481	-5.13156	0.435626	4.96385e-32	1.53333e-30
WBGene00022515	ZC64.2.1,ZC64.2.2	ttr-48	NA	TransThyretin-Related family domain	0	1347.33	204	788	117	-2.84017	0.172014	3.04208e-61	4.12406e-59	-0.613376	0.1644	0.000190723	0.00270738	-3.6109	0.179059	1.94662e-90	3.87943e-88
WBGene00001752	K08F4.7.1	gst-4	gst-4 encodes a putative glutathione-requiring prostaglandin D synthase;gst-4 is required for sperm to normally migrate towards a PUFA-basedsignal exuded by oocytes; gst-4(RNAi) hermaphrodites are infertile, boththrough aberrant loss of their own sperm and through failure of males toeffectively inseminate them; in mammalian eicosanoid signalling,prostaglandin D synthase is required for the conversion of prostaglandinH2 into D2; gst-4 mRNA is expressed in adults, and accumulationincreases in response to paraquat.	Glutathione S-Transferase	ENSP00000295256	119.667	397	31.3333	115	1.65611	0.432217	0.000127281	0.00040191	-1.75878	0.455556	0.000113045	0.0017888	-0.124095	0.437176	0.776521	0.850389
WBGene00006632	C14A11.1.1	tsp-6	NA	TetraSPanin family	ENSP00000009180	67.6667	73.6667	76	24.3333	0.0488153	0.372517	0.895742	0.925811	0.30666	0.372568	0.410453	0.603145	-1.58284	0.397713	6.89614e-05	0.000270275
WBGene00017465	F14F9.2.1	F14F9.2	NA	NK	0	9.66667	181.333	41.6667	1182	4.18051	0.712533	4.43473e-09	2.80213e-08	2.27189	0.721813	0.00164688	0.0135783	6.89189	0.710274	2.9238e-22	5.45169e-21
WBGene00009064	F22G12.4a.1,F22G12.4b.1,F22G12.4c.1	F22G12.4	NA	NK	ENSP00000343362	496.667	1153.67	642	791.667	1.10554	0.130528	2.46029e-17	3.64845e-16	0.519165	0.132375	8.78458e-05	0.00147111	0.576738	0.13157	1.16779e-05	5.16191e-05
WBGene00005009	C09H6.1a.1,C09H6.1b.1	spr-4	NA	Suppressor of PResenilin defect	ENSP00000392641	779.667	1828	824	2272.67	1.10933	0.0855554	1.90102e-38	1.02171e-36	0.230558	0.0882175	0.00896162	0.0443698	1.44691	0.085097	7.79236e-65	7.48309e-63
WBGene00009922	F52B5.3.1	F52B5.3	The F52B5.3 gene encodes a DEAH helicase orthologous to the Drosophila SpindleE protein.	NK	ENSP00000425272	1168.67	1959.33	1356.67	1404.67	0.636366	0.115775	3.8725e-08	2.14214e-07	0.364455	0.116461	0.00175154	0.0141628	0.161819	0.116382	0.164403	0.271191
WBGene00002093	T08G5.12.1	ins-10	ins-10 encodes an insulin-like peptide.	INSulin related	0	50	101	50	193.667	0.883689	0.254785	0.000523619	0.00147086	0.143772	0.268093	0.591766	0.74378	1.84502	0.248128	1.03983e-13	1.07306e-12
WBGene00021355	Y37E3.17a.1,Y37E3.17b.1	Y37E3.17	Y37E3.17 encodes a putative mitochondrial dimethylglycine dehydrogenase orthologous to human DMGDH; studies indicate that the elegans dehydrogenase is a phosphorylcholine (PCho)-modified protein; P-Cho modification of proteins seems to play a developmental role in nematodes, as interfering with it, causes viability and fertility defects.	NK	ENSP00000255189	2528	2993.67	2341.67	2165.33	0.129196	0.110038	0.240355	0.328687	0.0380435	0.110333	0.73024	0.838687	-0.323642	0.110436	0.00338327	0.00956606
WBGene00017789	F25E5.8a.1,F25E5.8a.2,F25E5.8b.1,F25E5.8b.2	F25E5.8	NA	NK	0	382.667	273	320.667	476	-0.62435	0.201485	0.00194346	0.00484559	-0.133041	0.200558	0.507104	0.682633	0.199578	0.198727	0.315242	0.450165
WBGene00019686	K12H6.6a.1,K12H6.6b	K12H6.6	NA	NK	ENSP00000292090	529.667	416.667	463.667	664	-0.475901	0.174867	0.00649849	0.0143615	-0.0390441	0.174316	0.822769	0.898284	0.238852	0.172973	0.167322	0.274704
WBGene00021753	Y50D7A.3a.1,Y50D7A.3b.1	Y50D7A.3	Y50D7A.3 is orthologous to human Phosphorylase Kinase Gamma-2 (PHKG2) which is the liver and testis isoform of the gamma subunit of phosphorylase kinase; human PHKG2 phosphorylates and activates glycogen phosphorylase, which leads to the breakdown of glycogen (glycogenolysis).	NK	ENSP00000329968	921.333	1311.67	941	946.333	0.395814	0.112996	0.000460203	0.00130789	0.178689	0.113919	0.116749	0.26213	-0.0677976	0.113899	0.551682	0.673715
WBGene00011107	R07E3.6.1	R07E3.6	NA	NK	0	84.6667	9.66667	20.6667	37.3333	-3.24912	0.471738	5.67635e-12	5.08966e-11	-1.86232	0.427947	1.35059e-05	0.000336373	-1.26806	0.410154	0.00199035	0.00591741
WBGene00013004	Y48E1B.5.1	mrpl-37	NA	Mitochondrial Ribosomal Protein, Large	ENSP00000354086	563.667	1003.33	480.667	675	0.702511	0.134103	1.61797e-07	8.20775e-07	-0.0943254	0.136905	0.490833	0.670338	0.155171	0.135323	0.251519	0.378842
WBGene00001779	Y53F4B.35.1	gst-31	NA	Glutathione S-Transferase	ENSP00000295256	7.33333	77	6	18.6667	3.28492	0.548658	2.13491e-09	1.41183e-08	-0.161379	0.640126	0.800959	0.885291	1.26164	0.573502	0.0278148	0.060962
WBGene00000181	F01G4.2a.1,F01G4.2b.1,F01G4.2b.2	ard-1	ard-1 encodes a homolog of mammalian 3-hydroxyacyl-CoA dehydrogenase (HADH II)/amyloid-beta binding alcohol dehydrogenase (ABAD) that is predicted to be mitochondrial.	Alcohol/Ribitol Dehydrogenase family	ENSP00000168216	2673.33	2505.67	2093	1925	-0.207204	0.0895562	0.0206855	0.0402456	-0.204357	0.089863	0.0229601	0.0843273	-0.576959	0.0900195	1.46224e-10	1.13775e-09
WBGene00000908	F11A1.3a.1,F11A1.3b.1,F11A1.3c.1,F11A1.3d.1	daf-12	daf-12 encodes a member of the steroid hormone receptor superfamily that is homologous to human VITAMIN D RECEPTOR (VDR; OMIM:601769, mutated in vitamin D-resistant rickets); daf-12 affects dauer formation downstream of the TGF- and insulin signaling pathways, and affects gonad-dependent adult longevity together with DAF-16, chemosensory signal transduction, and distal tip cell migration and hypodermal and intestinal cell lineages during the L3 larval stage; DAF-12 is expressed in the nucleus and in most cells; daf-12 expression in lateral seam cells is negatively regulated by the let-7 miRNA; daf-12 was identified as a key factor mediating the increased resistance against heat-stress induced by carnitine-supplementation in glucose-treated TK22 nematodes.	abnormal DAuer Formation	ENSP00000448659	252.667	196.667	258.667	317	-0.486791	0.175767	0.00561391	0.0126106	0.180956	0.173281	0.29635	0.491584	0.227611	0.171812	0.185247	0.29814
WBGene00022789	ZK682.5.1,ZK682.5.2	lron-2	NA	eLRR (extracellular Leucine-Rich Repeat) ONly	ENSP00000319286	115.333	19.6667	71	93.3333	-2.69748	0.562578	1.62792e-06	7.05458e-06	-0.559321	0.538456	0.298921	0.494308	-0.385745	0.536067	0.471782	0.602438
WBGene00016556	C40D2.3.1	math-21	NA	MATH (meprin-associated Traf homology) domain containing	0	6.33333	25.6667	7.66667	64.6667	1.89419	0.457228	3.43142e-05	0.000120781	0.435072	0.521337	0.403982	0.597352	3.25485	0.438713	1.17943e-13	1.20372e-12
WBGene00019659	K11H12.3.1	K11H12.3	NA	NK	0	21.3333	71.6667	10.3333	142.333	1.6419	0.296866	3.18773e-08	1.79227e-07	-0.900327	0.382322	0.0185282	0.0726907	2.64833	0.288594	4.44636e-20	7.29927e-19
WBGene00003826	Y56A3A.1a.1,Y56A3A.1b.1,Y56A3A.1b.2	ntl-3	ntl-3 is the ortholog of NOT3/NOT5, a member of a protein complex also predicted to contain ccf-1/Y56A3A.20 (CAF1/POP2); ntl-3 is required for embryonic viability in mass RNAi assays.	NOT-Like (yeast CCR4/NOT complex component)	ENSP00000398463	1456.67	2784	1692	2089.67	0.810939	0.0975681	9.44814e-17	1.32332e-15	0.355674	0.0983964	0.000300688	0.00383384	0.414012	0.0979845	2.3865e-05	0.000100207
WBGene00020954	W02G9.4a.1,W02G9.4a.2,W02G9.4b.1	W02G9.4	NA	NK	ENSP00000223061	100.333	48.6667	49.3333	19	-1.15962	0.280935	3.66404e-05	0.000128471	-0.89345	0.280903	0.00146953	0.0124654	-2.50929	0.31827	3.16643e-15	3.73087e-14
WBGene00016721	C46G7.1.1	C46G7.1	NA	NK	ENSP00000385440	1175.67	311	369	216.667	-2.04225	0.111024	1.45128e-75	3.33722e-73	-1.52737	0.109401	2.68991e-44	8.38768e-41	-2.54266	0.11525	7.31039e-108	2.02225e-105
WBGene00007132	B0284.2.1	pals-27	NA	Protein containing ALS2cr12 (ALS2CR12) signature	0	19	516.333	64.6667	945	4.65428	0.288759	1.90059e-58	2.33285e-56	1.92167	0.304636	2.82502e-10	3.14607e-08	5.54555	0.287685	8.46543e-83	1.4135e-80
WBGene00001833	Y110A7A.1a.1,Y110A7A.1b.1	hcp-6	hcp-6 encodes a HEAT motif-containing protein that displays similarity to the XCAP-D2/CNAP1/Cnd1/YCS4 family of proteins that are homologous to the condensin complex subunit 1; HCP-6 activity is required during mitosis for some aspects of mitotic chromosome condensation, attachment of microtubules to kinetochores, mitotic chromosome alignment, and mitotic sister chromatid segregation; during interphase, HCP-6 is detectable in a punctate pattern in the nucleoplasm; at prophase, HCP-6 becomes associated with condensed chromosomes, colocalizing with the centromeric component HCP-3; HCP-6 localization to chromosomes depends upon the activity of HCP-3 and HCP-4, a C. elegans CENP-C-like protein.	HoloCentric chromosome binding Protein	ENSP00000433681	936.667	1759.67	1013.67	1268	0.791461	0.112576	2.05816e-12	1.93422e-11	0.265766	0.113854	0.0195815	0.0754701	0.334343	0.113246	0.00315342	0.00898607
WBGene00002025	Y22D7AL.5a.1,Y22D7AL.5a.2,Y22D7AL.5b.1,Y22D7AL.5b.2,Y22D7AL.5c.1	hsp-60	hsp-60 encodes a nuclear-encoded mitochondrion-specific chaperone that is a member of the GroE/Hsp10/60 superfamily of molecular chaperones; hsp-60 is involved in the mitochondrial unfolded protein response, as hsp-60 expression, normally broadly detected during development, is greatly increased in response to treatments that disrupt mitochondrial protein handling; loss of hsp-60 activity via RNAi results in severe growth defects with arrest at embryonic and early larval stages of development.	Heat Shock Protein	ENSP00000441711	3481.33	4554.33	3502.67	2769.67	0.28521	0.174161	0.101499	0.160417	0.158341	0.174297	0.363638	0.559341	-0.428073	0.174444	0.0141307	0.0338847
WBGene00015814	C16A3.10.1,C16A3.10.2,C16A3.10.3	oatr-1	C16A3.10 encodes an ornithine transaminase orthologous to the human gene OAT (ornithine aminotransferase); the product of C16A3.10 is predicted to catalyze the conversion of ornithine to L-glutamate-5-semialdehyde in the process of arginine-to-proline conversion.	Ornithine AminoTransferase Related	ENSP00000357838	2607	2080.67	2345.33	1529.33	-0.445403	0.104983	2.20923e-05	8.00258e-05	-0.0106851	0.104805	0.918795	0.957613	-0.878625	0.105551	8.49274e-17	1.11714e-15
WBGene00000226	T06E4.3a.1,T06E4.3b.1,T06E4.3b.2,T06E4.3c.1	atl-1	The atl-1 gene encodes a large, 2514-residue protein of the ATM family, homologous to human AT (OMIM:208900, mutated in ataxia telangiectasia); the C-terminal sequence of ATL-1 contains a PI-3 kinase-like domain; ATL-1 is required for survival through early embryogenesis and normal chromosomal segregation; atl-1 is expressed in both the mitotic and meiotic cells of adult gonads.	ATM (ataxia telangectasia mutated)-Like	ENSP00000372581	1207.67	2213.33	1353.67	1679	0.767075	0.0948272	6.00623e-16	7.95256e-15	0.32324	0.0958737	0.000747559	0.00757322	0.382802	0.0953457	5.94754e-05	0.000235337
WBGene00000689	Y42H9B.1.1	col-115	NA	COLlagen	ENSP00000359603	92.3333	17	27	84.3333	-2.53382	0.577773	1.15726e-05	4.38799e-05	-1.59919	0.564185	0.00458947	0.0280715	-0.169352	0.547917	0.757258	0.836413
WBGene00006433	F42A8.2.1,F42A8.2.2	sdhb-1	sdhb-1 encodes the C. elegans ortholog of human succinate dehydrogenase subunit B (SDHB; OMIM:185470, mutations lead to extraadrenal pheochromocytoma) which contains several iron-sulfur (Fe-S) clusters and functions to transfer electrons from the A (SDHA) subunit to the membrane-associated C (SDHC) subunit; RNAi screens indicate that sdhb-1 activity is essential for embryonic and larval development, as well as for normal brood sizes, body morphology, osmoregulation, and growth rate; in addition, transgenic animals expressing SDHB-1 variants at the conserved Pro211 residue exhibit various phenotypes, including hypersensitivity to oxidative stress, reduced life span, impaired respiration and excess superoxide production; sdhb-1 is widely expressed in larvae and adults and SDHB-1 localizes to mitochondria.	Succinate DeHydrogenase complex subunit B	ENSP00000364649	1863	2372.67	1580.33	1736.33	0.224271	0.105017	0.0327142	0.0602602	-0.0935172	0.105712	0.376352	0.572153	-0.205706	0.105514	0.0512297	0.102837
WBGene00002850	C16A3.3.1	let-716	NA	LEThal	ENSP00000358812	3411	5387.67	3943	3999	0.551653	0.102711	7.83324e-08	4.16305e-07	0.359694	0.102944	0.000475732	0.00542585	0.132264	0.102927	0.198786	0.315517
WBGene00008151	C47E12.7.1	rrp-1	NA	Ribosomal RNA-Processing protein	ENSP00000417464	1026.67	1363	1003.33	1002.67	0.28768	0.105405	0.0063474	0.0140677	0.106755	0.106276	0.315135	0.511001	-0.143387	0.106264	0.177229	0.287683
WBGene00013352	Y59A8B.20.1	lon-8	lon-8 encodes a secreted protein, conserved among nematodes, thatinhibits body elongation during larval and early adult growth, probablyby limiting cell size rather than nuclear ploidy or cell number; LON-8is also required for normal ray morphology in the male tail, but not forsuperficially normal male mating, suggesting a role in cuticleretraction; LON-8 is strongly expressed in the hypodermal syncytia hyp4and hyp7, and appears to be secreted from them in vivo; in males, LON-8is also expressed in male tail hypodermal nuclei (V6.pppaa, T.aa, R6.p,T.apapa, R7.p, R8.p and R9.p); LON-8 has no obvious non-nematodehomologs; LON-8 activity is genetically independent of DBL-1/TGF-betasignalling; newly hatched lon-8(hu187) larvae are normal in length, butthen outgrow wild-type larvae at a rate similar to that of lon-1(e185)larvae until 96 hours post-hatching, after which lon-8(hu187) growth wasnormal; lon-8(hu187) mutants have normal levels of hypodermalendoreduplication and of seam cell fusion; lon-8(hu187) is suppressed bymutations of dpy-11 or dpy-18; conversely, lon-8(hu187) does notsuppress dbl-1(nk3) or sma-6(e1482), and lon-8 transcripts are notaffected by dbl-1(nk3) or sma-6(e1482) mutations.	LONg	0	177	54	116.667	113	-1.83123	0.257932	1.25058e-12	1.20328e-11	-0.471862	0.244389	0.0535101	0.151714	-0.760468	0.244683	0.00188377	0.00563216
WBGene00007662	C17H1.9.1	pals-8	NA	Protein containing ALS2cr12 (ALS2CR12) signature	0	1.66667	112.333	1.33333	229.667	5.93647	0.693374	1.11204e-17	1.70619e-16	-0.180554	0.998191	0.856461	0.919001	7.00761	0.691005	3.62645e-24	7.62913e-23
WBGene00014150	ZK909.6.1	ZK909.6	NA	NK	0	129.667	200.667	114.667	356	0.501185	0.218729	0.0219429	0.0424505	-0.0324402	0.224554	0.885133	0.93678	1.36144	0.215129	2.47643e-10	1.88726e-09
WBGene00016717	C46F9.1a.1,C46F9.1b	math-22	NA	MATH (meprin-associated Traf homology) domain containing	0	134.667	76.3333	123.667	145.667	-0.943828	0.235542	6.14816e-05	0.00020637	0.0388083	0.2278	0.864726	0.923864	0.0138062	0.225998	0.951288	0.972903
WBGene00018209	F39G3.4.1	F39G3.4	NA	NK	ENSP00000354028	0.333333	127	0.666667	43.6667	8.3751	1.23151	1.04137e-11	9.11691e-11	1.04403	1.59691	0.513252	0.686955	6.82171	1.23579	3.38748e-08	2.0578e-07
WBGene00000197	F28H1.3.1,F28H1.3.2,F28H1.3.3,F28H1.3.4	aars-2	aars-2 encodes a predicted cytoplasmic alanyl-tRNA synthetase (AlaRS), a class II aminoacyl-tRNA synthetase that catalyzes the attachment of alanine to its cognate tRNA and is thus required for protein biosynthesis; AARS-2 is essential for embryogenesis, and is required for fertility and a normal rate of postembryonic development; AARS-2 expression is likely ubiquitous and detected in hypodermis, intestine, neurons, and the pharynx from late embryogenesis through the adult stage of development.	Alanyl Amino-acyl tRNA Synthetase	ENSP00000261772	3145.33	5396.67	3320	4229.33	0.660346	0.082818	1.54289e-15	1.97381e-14	0.217645	0.0833101	0.00898913	0.0444073	0.323956	0.0830283	9.54984e-05	0.000366909
WBGene00020401	T10B11.5.1	T10B11.5	NA	NK	ENSP00000361316	119.667	51.6667	53.6667	103	-1.34055	0.249049	7.33858e-08	3.91176e-07	-1.00584	0.247756	4.91172e-05	0.000929353	-0.317471	0.234952	0.176626	0.286955
WBGene00004995	C28C12.7a.1,C28C12.7b.1	spp-10	spp-10 encodes two protein isoforms that are orthologous to the human gene PROSAPOSIN (PSAP; OMIM:176801, mutated in Gaucher disease and metachromatic leukodystrophy); SPP-10A and -10B are predicted to have 3 and 4 embedded saposin sequences, that are likely to be split into individual saposin peptides by proteolysis; in mammals, saposins activate the enzymes sphingomyelinphosphodiesterase and beta-glucosylceramidase; spp-10 has no obvious function in mass RNAi assays.	SaPosin-like Protein family	ENSP00000378398	3495.33	3031	2681.67	3783	-0.326653	0.0837636	9.63122e-05	0.000311318	-0.234024	0.0839368	0.0053019	0.0309711	0.0145075	0.0834789	0.862034	0.910669
WBGene00019102	F59C12.3.1	F59C12.3	NA	NK	ENSP00000387739	478.333	238	353	355.333	-1.13225	0.147706	1.78e-14	2.05696e-13	-0.290781	0.144375	0.0440021	0.132596	-0.523499	0.144272	0.000285003	0.00100672
WBGene00194726	R13A5.15.1	R13A5.15	NA	NK	0	41.6667	30	36	74.3333	-0.567223	0.334563	0.0899968	0.144808	-0.0525607	0.329063	0.873095	0.929302	0.749604	0.313472	0.016789	0.0395134
WBGene00007946	C35A5.2.1	ugt-33	NA	UDP-GlucuronosylTransferase	ENSP00000303174	57.6667	15.3333	14.3333	0	-2.05037	1.00048	0.0404237	0.07232	-1.84092	1.00141	0.0660132	0.175544	-8.32441	1.52973	5.2755e-08	3.12784e-07
WBGene00001509	ZK1248.14.1	fzo-1	fzo-1 encodes a GTPase orthologous to MFN1(Mitofusin)/FZO1, a conserved mitochondrial transmembrane protein essential for mitochondrial fusion; in C. elegans, fzo-1 is also required for mitochondrial fusion and organization and accordingly, is essential for reproduction, embryonic development, and normal growth rates.	FZO (Fzo mitochondrial fusion protein) related	ENSP00000235329	1123.67	1839.67	1152	1435.67	0.593789	0.0853571	3.48753e-12	3.18845e-11	0.184671	0.0866648	0.0331004	0.108806	0.24958	0.0859696	0.00369462	0.0103189
WBGene00016768	C49C8.4.1,C49C8.4.2	cyp-33E1	NA	CYtochrome P450 family	ENSP00000360317	286.667	130	167	67	-1.28416	0.209142	8.24707e-10	5.70511e-09	-0.638435	0.206114	0.0019517	0.0152986	-2.20936	0.220636	1.32827e-23	2.66718e-22
WBGene00013009	Y48E1B.11.1	fbxc-23	NA	F-box C protein	0	33.3333	82.3333	27.3333	148.333	1.17883	0.248594	2.11634e-06	9.01628e-06	-0.136488	0.280399	0.626426	0.768843	2.04905	0.240819	1.7599e-17	2.42332e-16
WBGene00010713	K09B11.9a.1,K09B11.9b.1	uso-1	uso-1 encodes the C. elegans ortholog of the Uso1/p115 vesicle tethering protein that in yeast has been shown to function in endoplasmic reticulum-to-Golgi transport; RNAi screens indicate that uso-1 activity is required for normal fat content and distal tip cell migration.	USO1 (yeast transport protein) homolog	ENSP00000264904	642.667	1145	653.333	897.333	0.720308	0.0846414	1.73774e-17	2.62846e-16	0.172581	0.0873104	0.0480825	0.140912	0.38343	0.0856112	7.5086e-06	3.40588e-05
WBGene00020847	T27A10.7.1,T27A10.7.2	cgr-1	NA	CRAL/TRIO and GOLD domain suppressor of activated Ras	ENSP00000215812	815.333	206.667	499.333	306.333	-2.10807	0.140853	1.21556e-50	1.07194e-48	-0.567511	0.133596	2.15723e-05	0.000486736	-1.51514	0.136794	1.63885e-28	4.3207e-27
WBGene00008781	F14B4.3.1	rpoa-2	NA	RNA POlymerase I (A) subunit	ENSP00000405358	1784	2689	1903.67	1947.67	0.487609	0.114248	1.97239e-05	7.19539e-05	0.244206	0.114721	0.0332796	0.109165	0.023643	0.114683	0.836666	0.891783
WBGene00004482	C16A3.9.1	rps-13	rps-13 encodes a small ribosomal subunit S13 protein; by homology, RPS-13 is predicted to function in protein biosynthesis; in C. elegans, RPS-13 activity is required for embryonic and germline development.	Ribosomal Protein, Small subunit	ENSP00000435777	26737.3	21300.3	22895	16245.3	-0.446801	0.0931445	1.61176e-06	6.98956e-06	-0.0822157	0.0931326	0.377355	0.573176	-0.825853	0.0931984	7.91335e-19	1.19532e-17
WBGene00015865	C16E9.1.1	C16E9.1	NA	NK	ENSP00000265379	160.333	97.3333	66.3333	247.333	-0.866561	0.333893	0.0094502	0.0200622	-1.15966	0.338867	0.000621224	0.00660676	0.482269	0.327387	0.140728	0.239312
WBGene00019937	R07E4.3.1	R07E4.3	NA	NK	ENSP00000367934	503	249.667	272	152.333	-1.11716	0.164545	1.12601e-11	9.81998e-11	-0.739247	0.163905	6.47598e-06	0.000187671	-1.82415	0.169873	6.72322e-27	1.6225e-25
WBGene00020082	R57.1a.1,R57.1b.1,R57.1c.1	gcp-2.1	NA	Glutamate CarboxyPeptidase 2 homolog	ENSP00000344131	704.667	114.333	429.333	66	-2.72556	0.165572	6.93898e-61	9.20098e-59	-0.55393	0.151551	0.000257108	0.00338561	-3.50636	0.178478	6.27435e-86	1.10751e-83
WBGene00014820	R09B3.6	R09B3.6	NA	NK	0	30.3333	65.6667	32.3333	28.3333	0.98319	0.289306	0.0006777	0.00185604	0.228186	0.307611	0.458209	0.644883	-0.203984	0.312247	0.513577	0.640426
WBGene00004108	C34E7.1a.1,C34E7.1a.2,C34E7.1b.1,C34E7.1c.1,C34E7.1d.1	pqn-18	The protein product of this gene is predicted to contain a glutamine/asparagine (Q/N)-rich ('prion') domain, by the algorithm of Michelitsch and Weissman (as of the WS77 release of WormBase, i.e., in wormpep77).	Prion-like-(Q/N-rich)-domain-bearing protein	0	287.333	146.667	232	315	-1.10342	0.283287	9.81734e-05	0.000316883	-0.159934	0.280054	0.567944	0.7264	0.04569	0.27857	0.869718	0.915873
WBGene00015559	C06G4.5.1	npr-17	NA	NeuroPeptide Receptor family	ENSP00000249016	30	41	24.3333	93.3333	0.336219	0.324532	0.300197	0.392753	-0.132306	0.341462	0.698408	0.816471	1.55001	0.309305	5.40749e-07	2.84804e-06
WBGene00018515	F46G11.2.1	F46G11.2	NA	NK	0	23	17	9.33333	65.3333	-0.595473	0.514206	0.246846	0.336072	-1.14571	0.544478	0.0353582	0.11365	1.41185	0.482377	0.00342395	0.00966228
WBGene00000975	K08F4.9.1	dhs-12	dhs-12 encodes a predicted short-chain dehydrogenase.	DeHydrogenases, Short chain	ENSP00000451497	1030.67	1418.33	946.333	916	0.355245	0.15538	0.0222368	0.0429372	0.0246541	0.156175	0.874566	0.930296	-0.276367	0.15625	0.0769357	0.145525
WBGene00015270	C01B4.6.1	C01B4.6	NA	NK	ENSP00000272252	49.6667	20	113.833	45.6667	-1.41642	0.291284	1.15819e-06	5.13789e-06	1.3255	0.238504	2.73587e-08	1.79223e-06	-0.225831	0.256595	0.378802	0.515601
WBGene00044734	Y19D10A.16.1	Y19D10A.16	NA	NK	ENSP00000272252	49.6667	20	113.833	45.6667	-1.41642	0.291284	1.15819e-06	5.13789e-06	1.3255	0.238504	2.73587e-08	1.79223e-06	-0.225831	0.256595	0.378802	0.515601
WBGene00010110	F55D12.1.1	F55D12.1	NA	NK	0	46	28	26	64.6667	-0.842602	0.311951	0.00691167	0.015155	-0.67257	0.314654	0.0325581	0.107591	0.394103	0.288112	0.17135	0.27993
WBGene00016444	C35D10.7a.1,C35D10.7b.1,C35D10.7b.2	C35D10.7	NA	NK	0	620	1652	729.333	2189	1.29822	0.107686	1.814e-33	7.84597e-32	0.379596	0.110142	0.000568082	0.00622853	1.71918	0.107198	7.00152e-58	5.64201e-56
WBGene00011513	T06C12.4.1	fbxa-197	NA	F-box A protein	0	294.667	444.333	280.333	297.667	0.471674	0.139215	0.000703781	0.00192052	0.0650879	0.142501	0.647849	0.781842	-0.0920305	0.141932	0.51672	0.643175
WBGene00013983	ZK512.2a.1,ZK512.2b.1	ZK512.2	NA	NK	ENSP00000238146	2302.33	3968.67	2285	3079.33	0.658432	0.0856907	1.5441e-14	1.7912e-13	0.133084	0.0864371	0.123642	0.272814	0.313308	0.0859758	0.000268283	0.00095329
WBGene00010942	M176.3.1	chch-3	NA	Coiled coil Helix Coiled coiled Helix domain	ENSP00000262570	716.667	909	623.667	670.333	0.232551	0.105497	0.0275005	0.0517748	-0.0511304	0.107158	0.633256	0.772542	-0.19563	0.106774	0.0669243	0.129489
WBGene00006912	Y38F2AL.4.1,Y38F2AL.4.2	vha-3	vha-3 and vha-2 encode an ortholog of subunit c of the membrane-bound(V0) domain of vacuolar proton-translocating ATPase (V-ATPase); theprotein encoded by vha-2 and vha-3 (VHA-2/3) is identical; VHA-2/3 is apredicted V-ATPase transmembrane rotor component; VHA-1 and VHA-2/3comprise a closely related family of subunit c co-orthologs, predictedto carry protons from the cytosol to a-subunits (VHA-5, VHA-6, VHA-7, orUNC-32) for transmembrane export; vha-3 shares an operon with vha-11;unlike its twin vha-2, the vha-3 gene is intronless; VHA-2/3 isdispensable for viability, since vha-2/3(RNAi) animals have mostlyhealthy progeny; vha-3 is expressed predominantly in thegastrointestinal and hypodermal cells, and weakly in the excretory cell.	Vacuolar H ATPase	ENSP00000329757	1252	794.333	651	522.333	-0.780667	0.144141	6.09499e-08	3.28941e-07	-0.801634	0.144803	3.09384e-08	1.97689e-06	-1.37457	0.145708	3.95817e-21	6.94047e-20
WBGene00013529	Y73F8A.24a.1,Y73F8A.24b.1,Y73F8A.24c.1,Y73F8A.24d.1	Y73F8A.24	NA	NK	ENSP00000259895	418.333	793	461	571.667	0.79983	0.114362	2.67423e-12	2.48491e-11	0.28088	0.117102	0.0164586	0.0667897	0.345263	0.115813	0.00287109	0.00825131
WBGene00000499	Y60A3A.12.1	chk-2	chk-2 encodes a member of the Cds1/Chk2 checkpoint kinase family, orthologous to human CHK2 (OMIM:604373, mutated in Li-Fraumeni syndrome), that affects pairing between homologous chromosomes during early meiotic prophase, and might function to couple premeiotic S phase with early prophase; CHK-2 is expressed in the germ line.	CHeckpoint Kinase	ENSP00000329178	202.667	353	176.333	200	0.686763	0.201119	0.000638485	0.00175871	-0.0722041	0.206098	0.726085	0.835607	-0.126785	0.20484	0.535951	0.660635
WBGene00003480	F54H5.4a.1,F54H5.4b.1	klf-3	klf-3 encodes a predicted transcription factor and xKLF homolog that affects cell matrix attachments that are critical for transmission of muscle contractions to the cuticle and for attachment of the uterus to the body wall, such that mutations result in paralysis of movement and prolapse of the uterus through the vulval opening, and many other secondary defects; its putative activation domain modestly activates transcription in COS cells and klf-3 expression is dynamic during development and includes the hypodermis, anterior pharynx, uv1, uv2, uv3, and utse cells of the uterus, and in the hypodermal nuclei bordering the seam.	Kruppel-Like Factor (zinc finger protein)	ENSP00000440407	141.333	257.333	117	453.333	0.716836	0.218687	0.0010458	0.00275414	-0.131268	0.225844	0.561084	0.721295	1.56922	0.215892	3.6333e-13	3.5573e-12
WBGene00006571	Y75B8A.22.1,Y75B8A.22.2	tim-1	tim-1 encodes the C. elegans ortholog of mammalian timeless and Drosophila timeout proteins; in C. elegans, TIM-1 activity is essential for regulation of chromatid cohesion and thus, for proper meiotic and mitotic chromosome behavior and normal embryonic development; in addition, TIM-1 appears to also play a role in regulation of developmental timing, controlling the temporal identity of hypodermal seam cells during postembryonic development; during meiosis, TIM-1 activity is required for assembly of non-SMC members of the cohesin complex (REC-8 and SCC-3 in meiosis) onto chromosomes; immunoprecipitation experiments demonstrate that TIM-1 associates with mitotic cohesin subunits SMC-1, SMC-3, SCC-1, and SCC-3 in vivo, although TIM-1 is unlikely to be a core member of the cohesin complex but instead likely functions to regulate localization of non-SMC cohesin subunits to chromosomes; in mitotic cells, TIM-1 is present diffusely but most intensely in interphase nuclei and by the metaphase-to-anaphase transition, TIM-1 levels are much reduced and excluded from condensed chromatin; in germ cells, TIM-1 is diffuse in pre-meiotic nuclei, disappears abruptly as nuclei enter meiotic prophase, and then reappears in diplotene/diakinesis.	TIMeless (Drosophila/mammal) related	ENSP00000450607	1007.67	2032.67	1402	1509.33	0.907144	0.104964	5.50211e-18	8.69142e-17	0.627707	0.105707	2.88217e-09	2.45551e-07	0.487676	0.105525	3.81131e-06	1.79195e-05
WBGene00022691	ZK250.8.1	math-50	math-50 encodes a protein which has a meprin-associated Traf homology (MATH) domain and may be involved in apoptosis.	MATH (meprin-associated Traf homology) domain containing	0	1	2	0.333333	20.3333	0.888481	1.16737	0.4466	0.54043	-1.31213	1.54929	0.397039	0.591235	4.25743	1.02322	3.17119e-05	0.000130727
WBGene00022373	Y92H12BR.8.1	mrpl-15	NA	Mitochondrial Ribosomal Protein, Large	ENSP00000260102	764	1019.67	716.333	738	0.295897	0.111852	0.00815836	0.0175556	0.0501695	0.113138	0.657449	0.788848	-0.155983	0.112995	0.16745	0.274842
WBGene00011952	T23F6.5.1	T23F6.5	NA	NK	0	14.3333	0	5.66667	7	-6.37332	1.28474	7.02078e-07	3.22831e-06	-1.18301	0.622148	0.0572384	0.15896	-1.11331	0.601937	0.0643786	0.125309
WBGene00003980	F09C3.1.1	pes-7	pes-7 encodes an IQGAP ortholog; IQGAP proteins bind actin and CLIP-170,effect activities of the Rho family GTPases Rac1 and Cdc42, and functionin cytokinesis; PES-7 is required for completing meiosis and mitosis,and for germline formation and maintenance; IQGAP's alpha-actinin domainis related distantly to alpha-actinin domains in calponin, transgelin(SM22 alpha), and the proto-oncogene Vav; a pes-7 reporter is firstexpressed in the ventral nerve cord of the elongating embryo and inlater stages of development is also expressed in all major ganglia, thevulva, and in the spermathecal valves; in the ventral nerve cord, pes-7expression is detected in nuclei as well as in cell bodies and neuralprocesses.	Patterned Expression Site	ENSP00000274364	497.333	717.667	348.333	1085	0.41205	0.158285	0.0092355	0.0196408	-0.357277	0.161495	0.0269459	0.0942973	1.0405	0.157197	3.61449e-11	2.9642e-10
WBGene00006932	B0025.1a.1,B0025.1b.1,B0025.1c.1,B0025.1c.2	vps-34	vps-34 encodes an ortholog of the phosphoinositide 3-kinase VPS34 in S. cerevisiae, a protein that regulates multiple steps in endocytosis, and that is required for growth at normal rates during development; in C. elegans, vps-34 is required for vesicular trafficking, including endocytosis, apoptotic cell clearance, and autophagy.	related to yeast Vacuolar Protein Sorting factor	ENSP00000262039	941.667	1693.33	871	2011.67	0.731131	0.0694084	6.03816e-26	1.68383e-24	0.0371755	0.0721499	0.606376	0.755294	0.999306	0.0689188	1.21574e-47	6.55013e-46
WBGene00011599	T07G12.8	T07G12.8	NA	NK	0	93.6667	166.333	75.6667	90.3333	0.699037	0.211987	0.000975323	0.00258351	-0.159771	0.223371	0.474441	0.658215	-0.158574	0.220031	0.471101	0.602041
WBGene00019008	F57C9.1a.1,F57C9.1a.2,F57C9.1b.1,F57C9.1c.1	pdxk-1	NA	PyriDoXal Kinase homolog	ENSP00000291565	351	648	345	499	0.769827	0.0925151	8.71553e-17	1.2226e-15	0.122791	0.0974916	0.20785	0.391992	0.40996	0.0942022	1.34955e-05	5.90197e-05
WBGene00015453	C04G6.2.1	C04G6.2	NA	NK	0	13.6667	4.33333	18.3333	55.6667	-1.77403	0.953376	0.0627737	0.106356	0.613929	0.88399	0.48737	0.667658	1.98352	0.869326	0.0225087	0.0507837
WBGene00003994	C18G1.4a.1,C18G1.4b.1	pgl-3	pgl-3 encodes a novel protein that is a member of the PGL (P Granule Abnormality) family of C. elegans proteins that are associated with germline P granules; pgl-3 functions redundantly with pgl-1 in hermaphrodite germline development by controlling the extent of germline proliferation as well as gametogenesis and embryonic development; PGL-3 and PGL-1 interact in vitro and in vivo, suggesting that they function are part of the same complex; PGL-3 also interacts with PGL-2 in vitro; PGL-3 localizes to P granules in both sexes at all stages of development except during spermatogenesis; PGL-3 localization to P granules requires the GLH-1 germline helicase, a constitutive P granule component.	P-GranuLe abnormality	0	1301.67	2766.33	1705.33	1977.33	0.970534	0.117947	1.89447e-16	2.59539e-15	0.52979	0.118618	7.95644e-06	0.000220335	0.498279	0.118368	2.55864e-05	0.000106806
WBGene00000745	F38B6.5a.1,F38B6.5b.1,F38B6.5b.2	col-172	NA	COLlagen	ENSP00000392531	22.3333	2.33333	18.3333	14.6667	-3.36984	0.651533	2.31396e-07	1.14475e-06	-0.132245	0.405879	0.744557	0.848939	-0.695026	0.416996	0.095565	0.174451
WBGene00015481	C05D11.1.1	C05D11.1	NA	NK	ENSP00000401201	3041	4695.33	2840.33	3862.33	0.502473	0.0648508	9.32586e-15	1.10583e-13	0.0465584	0.0655907	0.477808	0.66052	0.242639	0.0650854	0.000192993	0.0007026
WBGene00003384	T06H11.4.1	moc-1	moc-1 encodes an ortholog of human GEPHYRIN (GPHN; OMIM:603930), which when mutated leads to molybdenum cofactor (MoCo) deficiency; MOC-1 is also paralogous to LIN-46.	MOlybdenum Cofactor biosynthesis	ENSP00000303019	62.6667	145.333	69.3333	73.6667	1.09465	0.24375	7.09306e-06	2.78239e-05	0.288584	0.254317	0.256484	0.4482	0.125779	0.253112	0.61924	0.731998
WBGene00019489	K07E1.1.1,K07E1.1.2	K07E1.1	NA	NK	ENSP00000333666	753.667	343.333	421.333	857	-1.26561	0.334365	0.000153635	0.000478309	-0.691886	0.333776	0.0381814	0.119945	0.0810207	0.332521	0.807498	0.871447
WBGene00007397	C07A4.2.1	C07A4.2	NA	NK	ENSP00000367196	78	29	69.6667	8.66667	-1.53233	0.341988	7.44138e-06	2.90773e-05	-0.0177177	0.321337	0.956029	0.977814	-3.28002	0.416368	3.33451e-15	3.91894e-14
WBGene00015142	B0310.6.1	B0310.6	NA	NK	0	32.3333	6.33333	22	65.3333	-2.44845	0.856243	0.00424277	0.00980961	-0.393793	0.808401	0.626169	0.768811	0.972918	0.794738	0.220877	0.342199
WBGene00002146	C09B8.1a.1,C09B8.1b.1	ipp-5	ipp-5 encodes a type I inositol 5-phosphatase homolog; ipp-5 acts downstream of let-23 to negatively regulate IP3 signaling and is involved in spermathecal contractions during ovulation; an ipp-5::gfp transcriptional reporter is expressed in the adult distal spermatheca and weakly in the proximal sheath.	Inositol Polyphosphate 5-Phosphatase	ENSP00000357583	224.333	139.667	150	247.333	-0.796524	0.206556	0.000115153	0.000366546	-0.431465	0.205745	0.0359861	0.114948	0.032101	0.201304	0.873302	0.918759
WBGene00001069	F46C8.6.1	dpy-7	dpy-7 encodes a cuticular collagen; DPY-7 functions as a structural constituent of the extracellular cuticle whose activity is required for normal cuticular morphology and hence, proper body form.	DumPY: shorter than wild-type	ENSP00000392531	175	11.6667	86	67.6667	-4.01669	0.619294	8.81921e-11	6.89074e-10	-0.912812	0.577423	0.113915	0.257623	-1.5036	0.579264	0.00943973	0.0237486
WBGene00011270	R31.2a.1,R31.2b.1,R31.2b.2,R31.2c.1,R31.2d.1	R31.2	NA	NK	ENSP00000285243	1214	1403	1095.33	1786.67	0.0929395	0.092996	0.317605	0.410941	0.00539861	0.0937314	0.95407	0.976877	0.463111	0.0924	5.38599e-07	2.83833e-06
WBGene00020156	T02B11.4.1	T02B11.4	NA	NK	0	250.333	147.333	195.667	304.333	-0.922646	0.268508	0.000589936	0.0016364	-0.239535	0.266258	0.368315	0.563865	0.154096	0.263819	0.559154	0.680197
WBGene00020867	T27F7.2a.1,T27F7.2b.1,T27F7.2b.2,T27F7.2c.1,T27F7.2c.2	shc-2	T27F7.2 encodes three proteins by multiple splicing, two of which (T27F7.2A-B) are fully orthologous to vertebrate Shc proteins (e.g., p52/p46SHC and p66SHC); like their orthologs, T27F7.2A-B have a PTB and an SH2 domain in N- to C-terminal order; T27F7.2 is expressed in gastrulating embryos (probably in neural precursors); T27F7.2 might be involved in RAS signal transduction or regulation of apoptosis.	SHC (Src Homology domain C-terminal) adaptor homolog	0	149.333	224	139	420.667	0.46298	0.242324	0.0560582	0.096448	0.0574644	0.246146	0.815407	0.894427	1.41181	0.239175	3.57323e-09	2.41702e-08
WBGene00015138	B0310.2a.1,B0310.2b.1	B0310.2	NA	NK	ENSP00000292928	50.3333	47	53	106.333	-0.21504	0.306951	0.483573	0.575585	0.22319	0.304224	0.46317	0.648697	0.971258	0.293311	0.000928447	0.00297148
WBGene00004890	D1037.2.1	smp-2	NA	SeMaPhorin related	ENSP00000413917	451.333	59	278.667	95	-3.05991	0.160411	4.04042e-81	1.01942e-78	-0.547713	0.128017	1.88197e-05	0.000439738	-2.34635	0.145555	1.84709e-58	1.50149e-56
WBGene00015337	C02D5.3.1,C02D5.3.2	gsto-2	C02D5.3 is predicted to encode, by alternative splicing and an internal promoter, three partially non-overlapping putative omega-class glutathione transferases (GST; EC 2.5.1.18) which, like their paralog GSTO-1, might have thiol oxidoreductase and dehydroascorbate reductase activity; other C02D5.3 paralogs include GST-44 and K10F12.4; C02D5.3 has no obvious function in mass RNAi assays.	Glutathione S-Transferase, Omega class	ENSP00000358727	3.33333	77	3	18.6667	4.3788	0.645004	1.13077e-11	9.84732e-11	0.0082235	0.79865	0.991785	0.997221	2.39415	0.66625	0.0003263	0.00114128
WBGene00017305	F09F7.8.1	nspb-12	NA	Nematode Specific Peptide family, group B	0	147.333	36.3333	36.6667	540.667	-2.14048	0.996942	0.0317893	0.058777	-1.8309	0.996624	0.0661954	0.175788	1.8589	0.987383	0.059747	0.117466
WBGene00021475	Y39G10AR.20.1	tbca-1	NA	TuBulin folding Cofactor A homolog	ENSP00000369736	364	692.667	369	493.333	0.803763	0.118642	1.2465e-11	1.07931e-10	0.161014	0.122308	0.188018	0.365054	0.336013	0.120299	0.00521994	0.014022
WBGene00016508	C37H5.5.1,C37H5.5.2	C37H5.5	NA	NK	ENSP00000360401	1596.67	2888.67	1563.33	2164	0.721725	0.0980937	1.87374e-13	1.96867e-12	0.108645	0.0991252	0.273061	0.466859	0.330608	0.0984881	0.000788402	0.00256265
WBGene00019629	K10D2.3.1	cid-1	cid-1 (also known as pup-1) encodes a template-independent poly(U)polymerase with 3'' end RNA substrates, orthologous to human ZCCHC6 andZCCHC11, and paralogous to PUP-2; CID-1 prevents larvae from growing toadulthood in media containing hydroxyurea (HU, a drug that stallsreplication forks) and represses HSP-4 expression; CID-1 is required forgonadogenesis, embryonic and vulval development, normally rapid growth,and normally short lifespan; CID-1, like HSP-4, is expressed inpostmitotic intestinal cells; by orthology with Cid1p in fission yeast,CID-1 is predicted to act in a DNA synthesis-to-mitosis checkpoint; incid-1(rf35::Tc4) mutants or cid-1(RNAi) animals grow from L1 larvae toadulthood despite the presence of HU, are abnormally resistant to lethalheat shock, overexpress hsp-4::GFP, have protruding vulvae, haveabnormally short and thick gonads with fewer germ cells than normal,produce disorganized embryos, grow slowly, and have abnormally longlifespans; CID-1 and its eukaryotic homologs are distantly related tothe GLD-2 family of poly(A) polymerases.	Caffeine Induced Death (S. pombe Cid) homolog	ENSP00000277141	1377.33	2461	1674.67	1850.33	0.723991	0.100636	6.28429e-13	6.2145e-12	0.430483	0.101297	2.14027e-05	0.000486171	0.323111	0.101096	0.00139306	0.00429599
WBGene00045393	F26D11.13.1	F26D11.13	NA	NK	0	3	761.667	9.33333	1524.33	7.86092	0.548229	1.25299e-46	9.32861e-45	1.80534	0.611299	0.00314419	0.0214759	8.90681	0.547793	1.91462e-59	1.61298e-57
WBGene00008779	F14B4.1.1	F14B4.1	NA	NK	ENSP00000243077	96.3333	90.6667	58.3333	37.3333	-0.235047	0.289471	0.416799	0.511316	-0.591055	0.296643	0.0463188	0.137292	-1.47122	0.307483	1.71223e-06	8.41762e-06
WBGene00001750	K08F4.6.1	gst-2	NA	Glutathione S-Transferase	ENSP00000295256	13.3333	26.3333	3.66667	5	0.862338	0.521509	0.0982202	0.155981	-1.72911	0.659329	0.00872808	0.0435873	-1.541	0.620671	0.0130356	0.0315614
WBGene00045338	M01B2.13.1	M01B2.13	NA	NK	ENSP00000362987	49.6667	128.667	51	260	1.25018	0.27679	6.28047e-06	2.48078e-05	0.186472	0.291078	0.521767	0.693155	2.27463	0.271832	5.87118e-17	7.80046e-16
WBGene00007899	C33D9.5	C33D9.5	NA	NK	0	76.6667	38.6667	56.6667	78.3333	-1.11875	0.260961	1.81059e-05	6.64603e-05	-0.307775	0.249822	0.217959	0.405368	-0.075409	0.242642	0.755966	0.835434
WBGene00011392	T03D8.3.1	sbt-1	sbt-1 encodes the C. elegans ortholog of the neuroendocrine chaperone 7B2; by homology, SBT-1 is predicted to function in the maturation/activation of the EGL-3/PC2 proprotein convertase; accordingly, mass spectrometry analysis indicates that sbt-1 activity is required for production of some neuropeptides; sbt-1 mutant animals are also aldicarb resistant, suggesting that SBT-1 is required for normal cholinergic signaling; in both in vitro and in vivo assays, SBT-1 facilitates maturation of vertebrate proPC2; sbt-1 promoter fusions are expressed in most neurons and in the pharynx; when expressed in DA cholinergic neurons under the control of the unc-129 promoter, SBT-1::YFP localizes to puncta adjacent to the synaptic vesicle reporter SNB-1::RFP.	Seven B Two (mammalian 7BT prohormone convertase chaperone) homolog	ENSP00000300175	1930	574.333	1186.67	953.667	-1.86781	0.183085	1.9446e-24	4.96145e-23	-0.570357	0.181397	0.00166521	0.0136787	-1.1309	0.181778	4.93012e-10	3.65207e-09
WBGene00003915	M88.6a.1,M88.6b.1,M88.6c.1	pan-1	pan-1 encodes a novel predicted transmembrane protein with extracellular leucine-rich repeats; loss of PAN-1 activity via RNAi results in molting defects and arrested L2-sized larvae, indicating that PAN-1 is required for completion of the larval molts; pan-1 expression is enriched in the germline and upregulated in animals mutant for unc-95, which encodes a LIM domain-containing protein that localizes to muscle dense bodies and is required for proper body wall muscle organization.	P-granule Associated Novel protein	ENSP00000258969	351.667	629	305	971.333	0.705771	0.168491	2.80474e-05	0.00010008	-0.0661558	0.171941	0.700416	0.818226	1.36474	0.167281	3.39576e-16	4.28144e-15
WBGene00004471	C49H3.11.1,C49H3.11.2	rps-2	rps-2 encodes a small ribosomal subunit S2 protein.	Ribosomal Protein, Small subunit	ENSP00000341885	25396.3	23008.7	21865.3	17360.3	-0.265004	0.0980114	0.00685495	0.0150468	-0.0814437	0.0980202	0.406038	0.59913	-0.657253	0.0980608	2.04879e-11	1.72288e-10
WBGene00044183	F09C6.13.1	F09C6.13	NA	NK	0	0	5.33333	1.33333	40	4.70439	1.38587	0.000687453	0.0018794	3.00066	1.51954	0.0483005	0.141392	7.67036	1.3432	1.12633e-08	7.2258e-08
WBGene00010702	K09A9.4.1	usp-33	NA	Ubiquitin Specific Protease	ENSP00000445828	155.333	368.333	119	241.333	1.12924	0.154015	2.26701e-13	2.35868e-12	-0.242308	0.166444	0.14545	0.305147	0.534779	0.157179	0.000668086	0.00219778
WBGene00001196	M01D7.7a.1,M01D7.7b.1,M01D7.7c.1	egl-30	egl-30 encodes an ortholog of the heterotrimeric G protein alpha subunit Gq (Gq/G11 class) that affects viability, locomotion, egg laying, synaptic transmission, and pharyngeal pumping; it genetically interacts with the goa-1 pathway, and is probably expressed ubiquitously, with highest expression in excitable cells.	EGg Laying defective	ENSP00000286548	1075.33	950.053	833.043	671	-0.300786	0.119461	0.0118068	0.0244423	-0.224421	0.119887	0.0612147	0.166591	-0.78443	0.120706	8.10281e-11	6.45092e-10
WBGene00006479	B0563.4.1	tmbi-4	NA	TMBI (TransMembrane BAX Inhibitor motif protein) homolog	ENSP00000350965	903	653.667	546.667	884	-0.581748	0.112494	2.32376e-07	1.14898e-06	-0.57566	0.113414	3.86024e-07	1.86331e-05	-0.132129	0.111243	0.234931	0.358993
WBGene00002038	T02C12.1.1,T02C12.1.2	hum-5	NA	Heavy chain, Unconventional Myosin	ENSP00000306382	928.667	1266.33	549.333	2133.33	0.338164	0.198299	0.088134	0.142442	-0.594723	0.200106	0.00295824	0.0205706	1.12574	0.197711	1.24204e-08	7.9434e-08
WBGene00015935	C17H12.10.1	C17H12.10	NA	NK	0	47.3333	24	17.6667	72.3333	-1.14457	0.417502	0.00611655	0.0136185	-1.30505	0.429447	0.0023744	0.0174949	0.498295	0.392756	0.204544	0.322522
WBGene00008735	F13D2.1a.1,F13D2.1b.1	F13D2.1	NA	NK	HI:HIT000020743	204	200	178	348.333	-0.135206	0.21121	0.522074	0.611634	-0.0212415	0.212118	0.920233	0.958364	0.693831	0.207572	0.000829957	0.00268173
WBGene00000639	ZK265.2.1	col-63	NA	COLlagen	ENSP00000265379	190	30.3333	486	475	-2.77553	1.0201	0.00651194	0.0143877	1.5227	1.00891	0.131236	0.284894	1.29178	1.0089	0.200409	0.317577
WBGene00007201	B0564.1a.1	exos-4.1	NA	EXOSome (multiexonuclease complex) component	ENSP00000315476	412.26	738.507	413.833	472.867	0.714826	0.158891	6.83257e-06	2.68775e-05	0.145804	0.161194	0.365719	0.561443	0.0832318	0.160541	0.604148	0.718927
WBGene00013477	Y69E1A.5.1,Y69E1A.5.2	Y69E1A.5	NA	NK	ENSP00000256404	828.667	68.3333	258	32	-3.71479	0.225201	3.95786e-61	5.28665e-59	-1.51777	0.207639	2.67827e-13	5.56759e-11	-4.78269	0.249365	5.48944e-82	8.92467e-80
WBGene00006668	R04F11.4a.1,R04F11.4b.1,R04F11.4c.1,R04F11.4d.1	twk-13	twk-13 encodes one of 44 C. elegans TWK (two-P domain K+) potassium channel subunits that contain two pore-forming domains and four transmembrane domains; as loss of TWK-13 function via RNA-mediated interference (RNAi) does not result in any abnormalities, the precise role of TWK-13 in C. elegans development and/or behavior is not yet known; however, TWK-13 likely functions redundantly with other TWK channels; the TWK-13 expression pattern has not been determined.	TWiK family of potassium channels	ENSP00000334650	67.6667	28	59.6667	68	-1.39625	0.328169	2.09368e-05	7.61286e-05	-0.0432835	0.307321	0.887995	0.938308	-0.0876182	0.304716	0.773699	0.848512
WBGene00007898	C33D9.3a.1,C33D9.3b.1,C33D9.3b.2	C33D9.3	NA	NK	0	190	263.667	167	434.667	0.337394	0.19644	0.0858803	0.139345	-0.0372893	0.200205	0.852244	0.916431	1.09969	0.19364	1.35434e-08	8.6229e-08
WBGene00000391	C47D2.2.1	cdd-1	cdd-1 encodes a cytidine deaminase that contains a zinc-binding region; CDD-1 exhibits deoxycytidine deaminase activity when expressed in vitro, and is able to bind AU-rich RNA sequences in vitro; a cdd-1::lacZ reporter fusion is expressed at highest levels in early larvae and is seen predominantly in the intestine and pharynx.	CytiDine Deaminase	ENSP00000364212	85	204.667	47.3333	349.333	1.1494	0.215385	9.47664e-08	4.9712e-07	-0.693021	0.24019	0.00391032	0.024986	1.94878	0.212003	3.84892e-20	6.35226e-19
WBGene00021927	Y55F3AM.10.1	abhd-14	NA	ABHydrolase Domain containing homolog	ENSP00000354841	143	725.333	92.6667	1044	2.21848	0.154577	1.03555e-46	7.80573e-45	-0.473232	0.1745	0.0066891	0.0363126	2.7779	0.153574	3.9421e-73	5.00431e-71
WBGene00011841	T19C9.5.1	scl-25	NA	SCP-Like extracellular protein	ENSP00000444848	2.33333	18	0	0.666667	2.808	0.80915	0.000519853	0.00146186	-3.50816	1.4152	0.0131785	0.0576988	-1.89767	1.2855	0.139888	0.238254
WBGene00011540	T06E6.10.1	T06E6.10	NA	NK	0	295.667	64.6667	160.333	114.667	-2.31333	0.202829	3.93393e-30	1.41512e-28	-0.74329	0.186408	6.6793e-05	0.00118742	-1.46971	0.190878	1.36341e-14	1.52042e-13
WBGene00016014	C23G10.7a.1,C23G10.7b.1,C23G10.7c.1	C23G10.7	NA	NK	ENSP00000424643	1313	1997.67	1386	1539.33	0.498922	0.0930789	8.31278e-08	4.40006e-07	0.230665	0.0939076	0.0140378	0.0602021	0.129901	0.0936355	0.16535	0.272288
WBGene00004487	Y57G11C.16.1	rps-18	rps-18 encodes a small ribosomal subunit S18 protein.	Ribosomal Protein, Small subunit	ENSP00000211372	22900.7	20340.3	20208.7	15727.3	-0.289702	0.0902127	0.00132124	0.00341175	-0.0355226	0.0902139	0.693758	0.813364	-0.649313	0.0902676	6.32925e-13	6.07805e-12
WBGene00000421	C48B4.4a.1,C48B4.4b.1,C48B4.4c.1,C48B4.4d.1	ced-7	ced-7 encodes an ATP binding cassette (ABC) transporter that is a member of the ABCA subfamily of transporter proteins; CED-7 activity is required in both apoptotic and phagocytic cells for engulfment of apoptotic cell corpses; in regulating apoptotic cell clearance, CED-7 functions upstream of CED-10/Rac, and together with CED-1 and CED-6, to mediate actin reorganization around the apoptotic cell corpse in the phagocytic cell; in regulating engulfment with CED-1 and CED-6, CED-7 acts in a pathway parallel to that of CED-2, CED-5, and CED-12; CED-7 localizes to the plasma membrane of many embryonic cells, but in larvae and adults is found in the amphid and phasmid sheath cells and the pharyngeal-intestinal valve; further, CED-7 is expressed in the Z2 and Z3 germline precursor cells and in the germline, except for sperm.	CEll Death abnormality	ENSP00000301732	1533.33	2932	2003.67	3752.33	0.829503	0.0937907	9.21959e-19	1.53795e-17	0.542242	0.0943777	9.16801e-09	6.83916e-07	1.19708	0.0935107	1.60694e-37	6.24381e-36
WBGene00004086	Y49E10.3a.1,Y49E10.3b.1	pph-4.2	pph-4.2 encodes a member of the PPP family of protein serine threonine phosphatases and is a homolog of protein phosphatase 4 (PP4); affects larval viability at low penetrance in RNAi screens.	Protein PHosphatase	ENSP00000279387	585.667	1278	691.333	804	1.00787	0.168108	2.02997e-09	1.34487e-08	0.380332	0.169482	0.024827	0.0893119	0.342446	0.169065	0.0428136	0.0883147
WBGene00004264	T05C12.10.1	qua-1	qua-1 encodes a hedgehog-like protein, with (from N- to C-terminus) asignal sequence, a Qua domain, a 5W repeat, an extended region oflow-complexity sequence, and a Hint/Hog domain; QUA-1 is conserved amongnematodes from Caenorhabditis to Brugia; QUA-1 is expressed prior tomolting in hyp1 to hyp11 hypodermal cells, but not in seam cells, andceases to be expressed after each molting cycle or in gravid adults nolonger molting; QUA-1 is strongly required for normal molting, withlethal molting defects in qua-1 mutants and severe defects inqua-1(RNAi) animals; similar molting defects in RNAi of ptr-4 and ptr-23(encoding Dispatched homologs) suggest that PTR-4 and PTR-23 may exportQUA-1 from hypodermal cells synthesizing it; other sites of QUA-1expression include intestinal and rectal cells, excretory duct and porecells, sensilla support cells, the P cell lineage in L1, body wallmuscle, and the adult reproductive system; QUA-1 is also required fornormal adult alae formation, growth to full size, cuticle adhesion,locomotion, and male tail development; the Hint/Hog domain is predictedto cut QUA-1 into two halves and then covalently link cholesterol to theC-terminus of the Qua domain; the Qua domain is predicted to form acysteine-crosslinked protein involved in intercellular signalling, andthe Qua domain has subtle similarity to the N-terminal Hedge domain ofHEDGEHOG proteins; both Qua and Hint/Hog domains are required fortransgenic rescue of a lethal qua-1 allele; defects in both qua-1mutants and qua-1(RNAi) animals; all of QUA-1's functions may reflectcommon defects in cholesterol-dependent hedgehog-like signalling.	QUAhog (hedgehog related)	ENSP00000266991	99.3333	38.6667	213	178.333	-1.5044	0.574061	0.00877672	0.0187648	1.22902	0.560603	0.0283562	0.0978534	0.76934	0.561058	0.170303	0.278587
WBGene00013050	Y50E8A.7.1	lipl-8	NA	LIPase Like	ENSP00000238983	0	11.3333	0.666667	0	5.86153	1.49878	9.19646e-05	0.000298914	2.0527	1.78702	0.250692	NA	0	1.89045	1	1
WBGene00004091	T14G10.1a.1,T14G10.1b.1	pps-1	pps-1 is orthologous to human PAPSS1 (OMIM:603262) and human PAPSS2 (OMIM:603005, mutated in spondyloepimetaphyseal dysplasia).	3'-Phosphoadenosine 5'-Phosphosulfate Synthetase	ENSP00000406157	1498.67	1339.33	1320	1754.33	-0.261119	0.100386	0.00929099	0.0197519	-0.023605	0.100433	0.814183	0.894001	0.136688	0.0997732	0.17069	0.279048
WBGene00009595	F40F12.7.1,F40F12.7.2,F40F12.7.3,F40F12.7.4	cbp-3	NA	CBP/p300 homolog	ENSP00000262367	569.667	1088	556.477	1423.33	0.809028	0.107394	4.94931e-14	5.48561e-13	0.108444	0.110207	0.325117	0.521331	1.22223	0.106658	2.11106e-30	6.12305e-29
WBGene00013173	Y53F4B.27a.1,Y53F4B.27b.1	Y53F4B.27	NA	NK	0	47	12.6667	53.6667	65	-2.03221	0.611942	0.000897247	0.0023938	0.336246	0.575527	0.559059	0.720756	0.386624	0.573344	0.5001	0.627461
WBGene00017620	F20A1.9.1	tofu-2	NA	Twenty One u-rna (21U-RNA) biogenesis Fouled Up	ENSP00000233084	890.667	1253.67	925.667	909.667	0.386703	0.115858	0.000844609	0.0022697	0.199619	0.116728	0.0872445	0.213369	-0.073609	0.116769	0.528444	0.65421
WBGene00015101	B0280.3.1,B0280.3.2	rpia-1	NA	Ribose 5-Phosphate Isomerase A	ENSP00000283646	1220.67	1417.67	977.333	1030.33	0.0992258	0.112607	0.378225	0.472385	-0.180422	0.113598	0.11223	0.255144	-0.350155	0.113417	0.00201964	0.00598912
WBGene00016542	C39H7.4.1	C39H7.4	NA	NK	0	324.667	368.667	227.667	535	0.0634831	0.142156	0.655183	0.729025	-0.371362	0.146233	0.0111003	0.0511271	0.616456	0.140054	1.07478e-05	4.78387e-05
WBGene00009560	F39D8.2a.1,F39D8.2b.1,F39D8.2c.1,F39D8.2d.1	psa-3	psa-3 encodes a Meis-related protein; along with nob-1 and ceh-20, psa-3 is required for the proper asymmetric cell division of the T hypodermal cell; a PSA-3::GFP reporter fusino is expressed in the T hypodermal cell, head neurons, posterior gut cells, hypodermal cells (hyp7, hyp9, and hyp10), and the P blast cells; psa-3 expression is regulated by the POP-1 TCF transcription factor, as well as CEH-20/Pbx and the NOB-1 homeodomain protein; PSA-3 physically interacts with CEH-20 and regulates its nuclear localization.	Phasmid Socket Absent	ENSP00000341400	82	16	47.3333	39.3333	-2.46412	0.313879	4.14257e-15	5.07786e-14	-0.637863	0.264697	0.0159619	0.0654899	-1.16047	0.270322	1.76359e-05	7.55054e-05
WBGene00015362	C02H6.2.1	fbxa-105	This gene encodes a protein containing an F-box, a motif predicted to mediate protein-protein interactions either with homologs of yeast Skp-1p or with other proteins; this gene's encoded protein also contains an FTH/DUF38 motif, which may also mediate protein-protein interaction.	F-box A protein	0	65.6667	121.333	61.6667	244.333	0.755205	0.270607	0.00525814	0.0118909	0.0396622	0.280658	0.887618	0.938037	1.77274	0.265248	2.33543e-11	1.95065e-10
WBGene00019184	H10E21.4.1	H10E21.4	NA	NK	ENSP00000387065	284.667	36.3333	81.3333	141.667	-3.10878	0.51138	1.20786e-09	8.22104e-09	-1.64302	0.500266	0.00102236	0.0095276	-1.06966	0.496471	0.0311993	0.0672773
WBGene00011601	T07G12.11a.1,T07G12.11b.1	zim-3	zim-3 encodes a protein with two C-terminal noncanonical C2H2zinc-fingers whose paralogs include HIM-8, ZIM-1/-2, and C02F5.12; ZIM-3is specifically required for homolog pairing, synapsis, and segregationof chromosomes I and IV during meiosis; zim-3(tm2303) oocytes endingprophase have ~4 bivalents and ~4 univalents, the latter of which areconsistently chromosomes I and IV; ZIM-3 associates with the right endof chromosome I and the left end of chromosome IV, which may indicate anassociation with their pairing centers; while the C-terminal region ofZIM-3 most closely resembles those of its orthologs in otherCaenorhabditis species, its N-terminal region instead most closelyresembles those of its paralogs in C. elegans, indicating coevolving,species-specific functions; ZIM-3 foci, like HIM-8 foci, associate withthe nuclear envelope during meiotic prophase; zim-3 mutants also havesome defective segregation of the X chromosome (yielding a Himphenotype), but this may be an indirect effect of autosomal asynapsis.	Zinc finger In Meiosis	0	642.53	952.077	722.557	716.15	0.464877	0.102124	5.3122e-06	2.12138e-05	0.322583	0.103278	0.00178739	0.0143056	0.0618049	0.103298	0.549628	0.672263
WBGene00020562	T19C3.4.1	T19C3.4	NA	NK	ENSP00000367590	652.667	546.667	428	803	-0.390682	0.147486	0.00807429	0.0173995	-0.471091	0.148654	0.0015294	0.0127992	0.191936	0.146049	0.188782	0.302515
WBGene00018697	F52E1.9a.1,F52E1.9a.2,F52E1.9b.1	F52E1.9	NA	NK	0	130.667	66.3333	95.6667	144.333	-1.06947	0.289952	0.000225644	0.000681017	-0.278993	0.284343	0.326501	0.522637	0.0767244	0.279864	0.78397	0.855478
WBGene00021176	Y9C9A.1.1	Y9C9A.1	NA	NK	ENSP00000328397	13	17.6667	15.3333	48	0.331894	0.414198	0.422962	0.517275	0.375606	0.421908	0.373328	0.569192	1.77773	0.383419	3.54315e-06	1.67309e-05
WBGene00009625	F41E7.9.1	F41E7.9	NA	NK	0	5.66667	7.33333	4.66667	30.3333	0.231958	0.612872	0.705077	0.771592	-0.148994	0.655425	0.820172	0.896914	2.31751	0.550116	2.52255e-05	0.000105513
WBGene00003695	C06G3.1a.1,C06G3.1a.2,C06G3.1b.1,C06G3.1b.2	nhr-105	nhr-105 encodes a nuclear receptor that is most highly conserved amongst nematode species; nhr-105 mRNA levels are upregulated in response to progesterone treatment.	Nuclear Hormone Receptor family	ENSP00000343807	282.333	364	250.333	718	0.230546	0.263946	0.382413	0.476861	-0.0214404	0.265537	0.935646	0.966902	1.26504	0.262047	1.38231e-06	6.88146e-06
WBGene00018418	F44E2.4.1	F44E2.4	NA	NK	ENSP00000415052	249.667	202.333	113.333	644.667	-0.442392	0.444027	0.319095	0.412517	-0.989421	0.447053	0.0268835	0.0941884	1.30815	0.441192	0.00302644	0.00866286
WBGene00006839	F09B9.2a.1,F09B9.2b.1	unc-115	unc-115 encodes a protein that binds actin filaments and that is required for RAS signalling and UNC-40/netrin activity during axon pathfinding.	UNCoordinated	ENSP00000444365	1060.33	825.667	633.333	1064.33	-0.483494	0.0999765	1.32427e-06	5.81923e-06	-0.593347	0.101226	4.58496e-09	3.76232e-07	-0.0877011	0.0989704	0.375545	0.51228
WBGene00007402	C07A9.6.1	ugt-60	NA	UDP-GlucuronosylTransferase	ENSP00000362513	92.6667	58	74.3333	107	-0.787921	0.227788	0.00054216	0.00151738	-0.173328	0.222083	0.435117	0.625014	0.10481	0.215494	0.626704	0.738297
WBGene00005832	C25F9.1a.1,C25F9.1b.1,C25F9.1c.1,C25F9.1d	srw-85	NA	Serpentine Receptor, class W	0	29.6667	97.6667	14.6667	230.333	1.54829	0.351072	1.03283e-05	3.94086e-05	-0.914328	0.404669	0.0238555	0.0867635	2.82073	0.34501	2.93922e-16	3.71593e-15
WBGene00003149	T04C10.1.1	mbk-1	mbk-1 encodes a putative dual-specificity kinase (predicted to have both serine/threonine and tyrosine substrates) that is orthologous to Drosophila MINIBRAIN and mammalian DYRK1A/MnbK and that has a glutamine/asparagine-rich domain; MBK-1 is found in most or all nuclei, is dispensable for viability, and perturbs olfaction in AWC when overexpressed.	MiniBrain Kinase (Drosophila) homolog	ENSP00000381929	457.333	291.333	363.667	403.667	-0.760753	0.121398	3.69033e-10	2.67086e-09	-0.181893	0.119457	0.127843	0.279759	-0.277285	0.118618	0.0194064	0.0446527
WBGene00011235	R11A5.7.1	suro-1	NA	SUPpressor of ROller	ENSP00000222482	303.333	119.333	138	380.667	-1.46595	0.441523	0.000899517	0.00239915	-0.95581	0.440449	0.0300008	0.101683	0.278452	0.436717	0.523732	0.649809
WBGene00007394	C06H5.6a.1,C06H5.6a.2,C06H5.6b.1	C06H5.6	NA	NK	ENSP00000200652	171.333	70.3333	124	28.3333	-1.39573	0.293973	2.05616e-06	8.78463e-06	-0.318483	0.286593	0.266451	0.459692	-2.68857	0.317826	2.69105e-17	3.65659e-16
WBGene00018256	F41A4.1.1	cutl-28	NA	CUTiclin-Like	0	50.3333	4.66667	20.3333	25.6667	-3.52686	0.607493	6.41346e-09	3.96822e-08	-1.18762	0.508195	0.0194427	0.0752187	-1.08245	0.500638	0.0306067	0.066215
WBGene00009323	F32B6.9.1	best-13	NA	BESTrophin (chloride channel) homolog	ENSP00000367282	97.6667	476.333	74.6667	693.667	2.17287	0.161064	1.77348e-41	1.08111e-39	-0.247098	0.183972	0.17923	0.352876	2.72945	0.159625	1.50533e-65	1.47618e-63
WBGene00020571	T19D7.3.1	lpr-7	lpr-7 encodes one of seven C. elegans proteins related to the lipocalin family of structurally related, low molecular weight, secreted proteins that bind and transport lipophilic molecules and participate in intercellular signaling.	LiPocalin-Related protein	0	48.3333	1.33333	39	12.6667	-5.29599	0.800927	3.78314e-11	3.08874e-10	-0.17847	0.371861	0.631271	0.771389	-2.03163	0.41844	1.2024e-06	6.04921e-06
WBGene00020152	T01G6.5.1	nhr-211	NA	Nuclear Hormone Receptor family	ENSP00000346339	46	25.3333	44.6667	62.3333	-0.96758	0.339384	0.00435829	0.0100397	0.131699	0.321121	0.681715	0.805519	0.349477	0.314356	0.266256	0.39567
WBGene00017734	F23C8.5a.1,F23C8.5a.2,F23C8.5b.1	F23C8.5	NA	NK	ENSP00000311930	2086	1956.67	1491.33	1607.67	-0.201625	0.0666567	0.00248776	0.00605961	-0.326547	0.0674787	1.30323e-06	5.07545e-05	-0.46786	0.0672173	3.3927e-12	3.05096e-11
WBGene00020708	T22H9.4.1,T22H9.4.2	dmd-8	NA	DM (Doublesex/MAB-3) Domain family	ENSP00000269945	9.33333	6.33333	5	37.3333	-0.669693	0.703758	0.341302	0.435369	-0.699053	0.721563	0.332643	0.528883	1.94296	0.633504	0.00216216	0.00637807
WBGene00013455	Y67A10A.6a.1,Y67A10A.6b.1,Y67A10A.6c.1,Y67A10A.6d.1	ssu-2	NA	Suppressor of Stomatin mutant Uncoordination	ENSP00000401289	102.667	69	64	143.333	-0.695875	0.279027	0.0126335	0.0259704	-0.533832	0.280357	0.056895	0.158204	0.392537	0.269272	0.144903	0.244905
WBGene00011824	T18D3.7a.1,T18D3.7a.2,T18D3.7b.1,T18D3.7b.2,T18D3.7c.1,T18D3.7c.2	T18D3.7	NA	NK	ENSP00000388168	325.333	109.667	246.667	181	-1.68477	0.183609	4.48187e-20	8.27414e-19	-0.253778	0.173764	0.144159	0.303284	-0.941431	0.176594	9.76439e-08	5.6168e-07
WBGene00010791	K12G11.4.1	sodh-2	NA	SOrbitol DeHydrogenase family	ENSP00000397939	19.3333	18.3333	14	1	-0.125482	0.7178	0.861226	0.897026	-0.332303	0.727272	0.647731	0.781823	-4.41165	1.08483	4.76847e-05	0.000191338
WBGene00004417	R151.3.1,R151.3.2,R151.3.3,R151.3.4	rpl-6	rpl-6 encodes a large ribosomal subunit L6 protein.	Ribosomal Protein, Large subunit	ENSP00000446708	37304.3	31677	31503	24089.3	-0.353943	0.0974371	0.000280664	0.00083133	-0.104296	0.0974382	0.284448	0.478965	-0.739057	0.0974723	3.39683e-14	3.67095e-13
WBGene00017814	F26A10.2.1	F26A10.2	F26A10.2 encodes a protein with four zinc-finger domains and a glutamine/asparagine-rich domain, that is required for maintenance of the germline and for locomotion; F26A10.2(RNAi) animals are uncoordinated and have sterile progeny.	NK	ENSP00000320347	99	75.6667	112.333	172.667	-0.522265	0.312776	0.0949641	0.151619	0.302137	0.30798	0.326579	0.522654	0.694229	0.304274	0.0225133	0.0507837
WBGene00010638	K07F5.14.1	K07F5.14	NA	NK	ENSP00000439751	642.333	921.667	693	641.333	0.415203	0.131446	0.00158451	0.0040222	0.259414	0.132407	0.0500872	0.145228	-0.103744	0.132702	0.43434	0.567801
WBGene00015828	C16C4.4a.1,C16C4.4b.1	math-14	NA	MATH (meprin-associated Traf homology) domain containing	0	18	378	64.3333	575	4.27319	0.25101	5.45391e-65	8.84882e-63	1.98386	0.268338	1.43402e-13	3.19397e-11	4.9048	0.249713	6.79744e-86	1.18853e-83
WBGene00003907	C52B9.7a.1,C52B9.7a.2,C52B9.7b.1	paf-2	paf-2 encodes one of two C. elegans homologs of mammalian Type II platelet-activating factor-acetylhydrolase (PAF-AH); paf-2 activity is essential for embryonic morphogenesis, specifically for the proper organization, alignment, and adhesion of hypodermal cells during embryonic enclosure; a paf-2::GFP reporter fusion is expressed in hypodermal cells and in the intestine, beginning of embryonic elongation.	PAF-acetylhydrolase	ENSP00000363400	162.667	259.667	116.333	474	0.573861	0.234128	0.0142438	0.0288626	-0.317444	0.241109	0.187973	0.365012	1.47307	0.231449	1.95875e-10	1.50638e-09
WBGene00015832	C16C4.8.1	math-16	NA	MATH (meprin-associated Traf homology) domain containing	0	0.333333	23.3333	2	63.6667	5.89408	1.2319	1.7138e-06	7.40904e-06	2.6167	1.35532	0.0535224	0.151721	7.37517	1.22407	1.68983e-09	1.18814e-08
WBGene00020747	T24A6.7.1	T24A6.7	NA	NK	0	3.33333	11.3333	8	49.6667	1.61606	0.711434	0.0231132	0.0444264	1.39766	0.728899	0.0551752	0.154825	3.81299	0.67577	1.67659e-08	1.05518e-07
WBGene00022377	Y94H6A.4.1	gpx-4	NA	Glutathione PeroXidase	ENSP00000392398	11.3333	31.3333	8.33333	7.33333	1.39532	0.499483	0.0052137	0.0118007	-0.272176	0.558021	0.625726	0.768683	-0.69789	0.567593	0.218862	0.340044
WBGene00015010	B0041.6a.1,B0041.6b.1	ptps-1	NA	Pyruvoyl TetrahydrobioPterin Synthase	ENSP00000280362	49.3333	127.333	32.6667	62.6667	1.23949	0.256397	1.33649e-06	5.86867e-06	-0.440339	0.285481	0.122966	0.271745	0.252436	0.266952	0.34434	0.480031
WBGene00020321	T07F12.1.1	T07F12.1	T07F12.1 encodes a member of the histidine phosphatase superfamilyorthologous to Bombyx mori ecdysteroid phosphate phosphatase (EPP),human STS1 (OMIM:609201) and human UBASH3A (OMIM:605736); in cellculture, recombinant T07F12.1 is a cytosolic enzyme with steroidphosphatase activity on ecdysone 22-phosphate (E22P), 3-epiecdysone22-phosphate, 3-epiecdysone 2-phosphate substrates, and prednisolone21-phosphate substrates, with E22P being preferred; T07F12.1 has noactivity against 3-epiecdysone 3(alpha)-phosphate or1-dehydrotestosterone sodium sulphate; unlike its Bombyx or mammalianorthologs, T07F12.1 lacks non-catalytic SH3 and UBA domains; T07F12.1 isparalogous to C. elegans C52E4.7, F09C12.8, F53B6.7, and F55A11.11.	NK	ENSP00000284273	119	181.333	77.3333	309.667	0.465721	0.215537	0.0307146	0.0570246	-0.475349	0.227071	0.0363142	0.115782	1.28183	0.211607	1.38159e-09	9.80709e-09
WBGene00004194	C34C6.6a.1,C34C6.6b.1	prx-5	prx-5 encodes an ortholog of the human receptor for type I peroxisomal targeting signal protein, PXR1 (or PEX5; OMIM:600414), which when mutated leads to neonatal adrenoleukodystrophy or Zellweger syndrome; PXR1 protein is a component of the peroxisomal import machinery known to exist in organisms like yeast, plants and mammals.	PeRoXisome assembly factor	ENSP00000266563	251.667	326	176.333	568	0.249434	0.216871	0.250082	0.339714	-0.354267	0.220954	0.108856	0.250284	1.09003	0.214666	3.81847e-07	2.04424e-06
WBGene00009507	F37D6.1.1	mus-101	mus-101 encodes a protein that contains six BRCA1 carboxy-terminal repeats and is orthologous to Drosophila Mus101 and the vertebrate TOPBP1 DNA topoisomerase 2 beta binding proteins that regulate formation of DNA replication initiation complexes; in C. elegans, mus-101 is an essential gene required for regulation of DNA replication and thus germ cell proliferation and embryonic development; mus-101 is also required for a normal response to DNA damaging agents such as MMS; mus-101 exhibits genetic interactions with several genes including gei-17, which encodes a SUMO E3 ligase, and let-49, which encodes a Mediator complex subunit; in vitro experiments demonstrate that MUS-101 is a substrate for GEI-17-mediated sumoylation.	MUS (Drosophila mutagen sensitive) related	ENSP00000260810	812	1487.33	933.667	1086.33	0.758946	0.112791	1.71121e-11	1.45669e-10	0.352993	0.114013	0.00196098	0.0153339	0.318222	0.113548	0.00507036	0.013659
WBGene00010386	H12D21.10a.1,H12D21.10b.1	H12D21.10	NA	NK	ENSP00000373206	88.6667	63.3333	70	111	-0.608504	0.216171	0.00487889	0.0111204	-0.186098	0.213509	0.383419	0.578636	0.228273	0.204737	0.264869	0.393955
WBGene00020164	T02G5.4	T02G5.4	NA	NK	0	88	123.333	89	67.3333	0.378017	0.213596	0.0767644	0.126681	0.163635	0.218718	0.454367	0.641612	-0.485153	0.22431	0.0305514	0.066117
WBGene00018763	F53F10.1.1	F53F10.1	NA	NK	ENSP00000351479	254.333	219	186	356	-0.347997	0.18628	0.0617422	0.104833	-0.313801	0.187753	0.0946522	0.226199	0.377522	0.182893	0.039002	0.0816056
WBGene00009915	F52A8.1.1	F52A8.1	NA	NK	0	1934.33	2295.67	1808.33	3178.67	0.141934	0.121689	0.243465	0.332141	0.0538351	0.122031	0.659097	0.789914	0.618643	0.121344	3.42826e-07	1.84761e-06
WBGene00003003	T25C12.1a.1,T25C12.1b.1	lin-14	lin-14 encodes a novel protein whose activity is required for specifying the division timings of a specific group of cells during postembryonic development; lin-14 loss-of-function mutations result in the premature appearance of later larval lineages, while gain-of-function mutations result in reiteration of L1 larval stages lineages; in addition, lin-14 acts as a positive regulator of AVM, PVM, and FLP touch cell development; in regulating developmental timing, lin-14 acts, in part, by positively regulating the activity of lin-28, which encodes a cytoplasmic protein also required for proper developmental timing; at hatching, LIN-14 is detected in the nuclei of blast cells and neurons; later, from the late L1 to adult stages, LIN-14 levels are negatively regulated by translational repression mediated by lin-4, a 22-nt small temporal RNA (stRNA) that is complementary to sequences in the lin-14 3' UTR.	abnormal cell LINeage	0	299.333	82.3333	196	147.333	-1.99917	0.214517	1.16995e-20	2.26823e-19	-0.477197	0.202669	0.0185441	0.0727165	-1.13322	0.205466	3.48103e-08	2.11048e-07
WBGene00006949	F38E11.7a.1,F38E11.7b.1	wrt-3	wrt-3 encodes a hedgehog-like protein, with an N-terminal signalsequence, a Wart domain, and a region of low-complexity sequence; WRT-3is expressed in the trinucleate pharyngeal gland cell g1 beginning atthe three-fold stage of embryogenesis, in seam cells and hypodermis, andin single muscle cells and the distal tip cells of late stage larvae andadults; the Wart domain is predicted to form a cysteine-crosslinkedprotein involved in intercellular signalling, and it has subtlesimilarity to the N-terminal Hedge domain of HEDGEHOG proteins; WRT-3 isrequired for normal growth to full size and locomotion; both of theserequirements may reflect common defects in cholesterol-dependenthedgehog-like signalling or in vesicle trafficking.	WaRThog (hedgehog-like family)	0	42.3333	20.3333	20.6667	57	-1.18985	0.38776	0.00215124	0.00531188	-0.919806	0.387593	0.0176383	0.0700278	0.315292	0.358252	0.378814	0.515601
WBGene00001095	F10C2.6.1	dars-2	drs-2 encodes a putative aspartyl-tRNA synthetase.	aspartyl(D) Amino-acyl tRNA Synthetase	ENSP00000355086	314.667	461	348.333	322.333	0.437476	0.127353	0.000592259	0.00164159	0.297948	0.129252	0.0211573	0.0795279	-0.0627149	0.129844	0.629096	0.740531
WBGene00017028	D1044.2a.1,D1044.2b.1,D1044.2c.1	dex-1	dex-1 encodes a single-pass transmembrane protein with a domain similar to zonaadhesion, a sperm protein that binds the ZP matrix, dex-1 is also predicted to include two domains similar to nidogens, a family of proteins found in especially neural basement membrane; dex-1 share a domain composition with alpha and beta; tectorin, two vertebrate inner ear protein found in matrix that anchors the sensory endings of hair cells and is required for hearing; dex-1 genetically interacts with dyf-7 suggesting a similarity in function between DEX-1, DYF-7 and a-tectorin; dex-1 and dyf-7 activities are necessary and sufficient at the time of dendrite extension; dex-1 phenotype is specific to lengths of the dendrites and sheath glial process; dex-1 and dyf-7 mutations cause defects at 2 steps, first in establishing proper dendrite length during embryonic development and second in scaling dendrite length to keep pace with larval growth; dex-1 an dyf-7 is required for setting the absolute length of the dendritic-glial bundle and in mutants all 12 dendrites and the sheath glial process fail to extend to the tip of the nose; DEX-1 and DYF-7 are secreted for dendrite anchoring; dex-1 promoter is expressed in many non-neuronal adjacent cells, including hypodermal cells, seen as a row lateral to the amphid neuron bundle and, in separate group, surrounding the sensory depression at the anterior pole of the embryo, also drive expression in the excretory cell; DEX-1-mcherry localizes in spots and patches restricted to head and tail where sensory organs are forming; occasionally colocalizes with DYF-7-GFP at dendritic tips.	Dendrite EXtension defective	ENSP00000384871	131.333	47	69.6667	123.333	-1.59059	0.36201	1.114e-05	4.2319e-05	-0.769559	0.35534	0.0303344	0.102513	-0.16488	0.348859	0.636479	0.746331
WBGene00004213	C48D5.2a.1,C48D5.2a.2,C48D5.2a.3,C48D5.2b.1,C48D5.2b.2,C48D5.2b.3,C48D5.2c.1,C48D5.2c.2,C48D5.2c.3	ptp-1	ptp-1 encodes a non-receptor tyrosine phosphatase containing Band 4.1 and PDZ domains that may function in linking cytoplasmic proteins and signaling molecules to sites on the plasma membrane; by homology, PTP-1 is predicted to function in cell signaling.	Protein Tyrosine Phosphatase	ENSP00000394706	242	303.333	164.333	586.333	0.187437	0.257827	0.467234	0.559362	-0.410431	0.261518	0.116551	0.261874	1.18864	0.255551	3.29865e-06	1.56441e-05
WBGene00012887	Y45F10D.7.1,Y45F10D.7.2	Y45F10D.7	Y45F10D.7 encodes a WD40 repeat-containing protein that is the C. elegans ortholog of human WDR36, mutations in which cause primary open angle glaucoma type 1G (GLC1G, OMIM:609887); large-scale RNAi experiments indicate that Y45F10D.7 activity is required for embryonic and larval development; the Saccharomyces cerevisiae homolog of WDR36, Utp21, is a component of the small-subunit (SSU) processome required for formation of 18S rRNA.	NK	ENSP00000423067	1137	1975	1282.33	1474.67	0.678654	0.104812	9.48205e-11	7.38008e-10	0.318073	0.105719	0.00262385	0.0188841	0.269066	0.105375	0.0106675	0.0264675
WBGene00017858	F27C1.11.1	F27C1.11	NA	NK	ENSP00000387621	27.6667	48.6667	19	123.333	0.66349	0.37881	0.0798581	0.130953	-0.417846	0.407266	0.304902	0.500445	2.04923	0.366816	2.31653e-08	1.43642e-07
WBGene00002976	T07H6.5a.1,T07H6.5b.1,T07H6.5c.1	lev-9	NA	LEVamisole resistant	ENSP00000341558	47.6667	9	44.6667	26.3333	-2.50433	0.381494	5.21998e-11	4.19029e-10	0.0565665	0.290555	0.84564	0.912399	-0.945673	0.30839	0.00216593	0.00638716
WBGene00013119	Y51H4A.25a.1,Y51H4A.25a.2,Y51H4A.25b.1,Y51H4A.25c,Y51H4A.25d.1,Y51H4A.25e.1	Y51H4A.25	NA	NK	ENSP00000379377	140	44.3333	110	93.3333	-1.75999	0.267282	4.55651e-11	3.6821e-10	-0.195405	0.249501	0.433519	0.623638	-0.691375	0.25179	0.00603571	0.0159923
WBGene00044316	F41G3.21.1	F41G3.21	NA	NK	0	62	42.3333	55.3333	98.3333	-0.688413	0.328234	0.0359651	0.0654586	-0.0156707	0.32188	0.96117	0.980284	0.575432	0.313054	0.066044	0.128064
WBGene00004315	T23F6.4a.1,T23F6.4a.2,T23F6.4b.1	rbd-1	rbd-1 encodes an ortholog of S. cerevisiae Mrd1p; RBD-1 is required for processing of 18S rRNA and subsequent formation of the 40S ribosomal subunit, and is essential for normal development; in addition, RBD-1 may suppress tumorous growth in the germ line by ensuring robust larval germline proliferation; like PRO-1, -2, and -3, RBD-1's role in ribosome biogenesis suggests a link between biogenesis in the distal sheath and control of cell division in the germ line; RBD-1 localizes to the nucleolus.	RBD (RNA binding domain) protein	ENSP00000261741	1638.67	2464.33	1851.33	1884	0.470837	0.0963031	1.01291e-06	4.54785e-06	0.318836	0.0967914	0.000987544	0.00929224	0.0938229	0.0967506	0.332177	0.468358
WBGene00017289	F09E5.11.1	F09E5.11	F09E5.11 encodes a divergent ortholog of S. cerevisiae VPH2/VMA12; likeVPH2, F09E5.11 may be required for vacuolar proton-translocating ATPase(V-ATPase) assembly in the endoplasmic reticulum.	NK	ENSP00000378800	676	1590	573.667	2335	1.11999	0.148063	3.90043e-14	4.363e-13	-0.0835319	0.150651	0.579254	0.734778	1.69141	0.147584	2.07856e-30	6.03825e-29
WBGene00000239	C05D2.4a.1,C05D2.4b.1	bas-1	bas-1 encodes a serotonin- and dopamine-synthetic aromatic amino acid decarboxylase (AAADC) that is required for the synthesis of serotonin from 5-hydroxytryptophan in vivo; mutations of bas-1 impair the turning step in male mating, the migration of AVM, SDQR, ALM, and BDU neurons during development.	Biogenic Amine Synthesis related	ENSP00000350616	153.667	112.667	93.3333	50	-0.529845	0.287852	0.0656678	0.11062	-0.582563	0.290414	0.0448594	0.134365	-1.72197	0.301183	1.08203e-08	6.95604e-08
WBGene00007236	C01G10.9.1,C01G10.9.2	C01G10.9	NA	NK	ENSP00000040663	113.333	140.667	74	64.6667	0.155709	0.267207	0.560076	0.646113	-0.476361	0.275215	0.0834754	0.206779	-0.927003	0.277697	0.00084329	0.00272007
WBGene00008585	F08G12.1.1	F08G12.1	NA	NK	ENSP00000360727	136	119	92.6667	200	-0.308989	0.200538	0.123365	0.189374	-0.403047	0.204614	0.0488618	0.142714	0.461745	0.194454	0.0175693	0.0409596
WBGene00017904	F28F5.3a.1,F28F5.3b.1,F28F5.3c.1	lim-8	lim-8 encodes proteins containing one PDZ and one LIM domain; in vitro binding and yeast two-hybrid assays indicate that LIM-8 can physically interact with myosin heavy chain A (MYO-3) as well as with UNC-96 and UNC-97, suggesting that LIM-8 is part of a structural component that links membrane attachment proteins to myosin thick filaments; lim-8(RNAi) in a hypersensitive rrf-3 background results in partially penetrant paralysis at mid-larval stages of development; a lim-8::gfp promoter fusion is expressed in pharyngeal and body wall muscles, as well as in vulva, spermathecae, anal sphincter and depressor muscles, head neurons, gonadal sheath, and the excretory canal; staining with LIM-8 antibodies reveals that in body wall muscle LIM-8 localizes, at least partially, to M-lines, around which myosin thick filaments are organized.	LIM domain family	ENSP00000317802	354	226.667	275.333	446	-0.765438	0.261058	0.0033672	0.00796052	-0.209994	0.259958	0.419207	0.611399	0.255695	0.258015	0.321681	0.456616
WBGene00022545	ZC196.1	ZC196.1	NA	NK	0	4.66667	81	12	179.333	3.98225	0.486969	2.89521e-16	3.90166e-15	1.51647	0.535155	0.00460124	0.0281215	5.17014	0.481915	7.49382e-27	1.80143e-25
WBGene00015605	C08E3.13.1,C08E3.13.2	C08E3.13	C08E3.13 encodes a novel protein; expression studies indicate that C08E3.13 expression is positively regulated by signaling through the DBL-1/TGF-beta signaling pathway; in situ hybridization experiments reveal that C08E3.13 transcripts are expressed in the intestine and the vulva.	NK	0	42.6667	15	43.3333	0.666667	-1.61437	0.552192	0.00346044	0.00815865	0.12184	0.52558	0.816678	0.894851	-6.1452	1.14217	7.43698e-08	4.33177e-07
WBGene00017158	F01F1.1a.1,F01F1.1b.1,F01F1.1c.1,F01F1.1c.2	hpo-10	NA	Hypersensitive to POre-forming toxin	ENSP00000318374	619	838.667	594	667.667	0.316974	0.0793689	6.50552e-05	0.000217321	0.0879296	0.0814768	0.2805	0.474839	0.00771002	0.0806611	0.92385	0.954969
WBGene00013448	Y66D12A.24.1	Y66D12A.24	NA	NK	0	121.667	217.667	86.6667	346.667	0.71189	0.186225	0.00013198	0.000415304	-0.359065	0.198874	0.070998	0.184212	1.40249	0.182958	1.77937e-14	1.9642e-13
WBGene00003678	K08A2.5a.1,K08A2.5a.2,K08A2.5c.1,K08A2.5c.2	nhr-88	NA	Nuclear Hormone Receptor family	ENSP00000396216	848.963	390.273	615.313	587.513	-1.26527	0.158507	1.4346e-15	1.83917e-14	-0.328134	0.156362	0.0358566	0.114651	-0.639193	0.156505	4.42351e-05	0.000178462
WBGene00019462	K07A9.3.1	K07A9.3	NA	NK	0	49.3333	46.3333	10	15.3333	-0.236463	0.358502	0.509519	0.599904	-2.17898	0.427916	3.54164e-07	1.7474e-05	-1.80296	0.398173	5.95205e-06	2.73599e-05
WBGene00010769	K11D2.2.1,K11D2.2.2,K11D2.2.3	asah-1	NA	AcylSphingosine AmidoHydrolase	ENSP00000371152	1597.67	52	725.667	24.3333	-5.07811	0.220361	1.67132e-117	9.20037e-115	-1.01639	0.190196	9.09599e-08	5.15693e-06	-6.16295	0.252519	1.48119e-131	6.53629e-129
WBGene00016425	C34H4.2.1	C34H4.2	NA	NK	0	70.3333	138.667	62	408.333	0.837049	0.425468	0.0491417	0.0857713	-0.0124374	0.432563	0.977062	0.98918	2.46477	0.421295	4.902e-09	3.274e-08
WBGene00007430	C08B6.10.1	C08B6.10	NA	NK	0	183	70	140.667	156	-1.50967	0.297069	3.73727e-07	1.79369e-06	-0.242547	0.288626	0.400711	0.594277	-0.34155	0.287748	0.235237	0.359311
WBGene00003597	F54G8.4a.1,F54G8.4b.1	nhl-1	The nhl-1 gene encodes an RBCC protein, orthologous to the mammalian protein BERP; its C. elegans paralogs include ncl-1 and lin-41.	NHL (ring finger b-box coiled coil) domain containing	ENSP00000373272	315.333	196.333	242	382.667	-0.814378	0.258136	0.00160584	0.00407199	-0.239581	0.256775	0.3508	0.547204	0.193751	0.254613	0.446678	0.579334
WBGene00044001	C09G4.4.1	C09G4.4	NA	NK	0	369.683	578.427	377.687	387.033	0.533996	0.147403	0.000291556	0.000859249	0.170409	0.149596	0.254649	0.446245	-0.0423939	0.149419	0.776621	0.850401
WBGene00014078	ZK792.5.1	ZK792.5	NA	NK	0	1255	2015.33	1375.33	1535.67	0.560774	0.0967556	6.80034e-09	4.19189e-08	0.277032	0.0975784	0.00452445	0.0277934	0.183842	0.0973022	0.0588385	0.116
WBGene00004014	Y37E3.9.1	phb-1	phb-1 encodes the C. elegans ortholog of prohibitin PHB1; loss of phb-1 activity via RNAi indicates that phb-1 function is required for mitochondrial organization and morphology and for embryonic, germline, and somatic gonad development; PHB-1, along with prohibitin subunit PHB-2, forms a macromolecular complex that localizes to mitochondrial membranes; PHB-1 and PHB-2 are dependent upon one another for stability: loss of either phb-1 or phb-2 activity via RNAi results in depletion of both protein products.	mitochondrial ProHiBitin complex	ENSP00000300408	3049	4136.67	2987	3038.33	0.317683	0.111183	0.0042727	0.00986627	0.107551	0.111477	0.334656	0.531273	-0.117632	0.111455	0.291231	0.423912
WBGene00012693	Y39B6A.34a.1,Y39B6A.34b.1	Y39B6A.34	NA	NK	ENSP00000386485	517	680	412	525	0.273978	0.0899703	0.00232522	0.00569732	-0.183481	0.0935973	0.049958	0.145169	-0.0777408	0.0915854	0.395974	0.531887
WBGene00011060	R06C1.6.1	R06C1.6	NA	NK	0	306.333	624.667	222.333	933.667	0.885074	0.162423	5.06011e-08	2.75794e-07	-0.323022	0.168484	0.0552087	0.154841	1.50211	0.161219	1.19443e-20	2.03471e-19
WBGene00016164	C27D9.2.1	C27D9.2	NA	NK	0	7	12.3333	3	0.333333	0.721687	0.653176	0.269208	0.360226	-1.08828	0.776404	0.161006	0.327751	-4.40479	1.32634	0.000896932	0.00287807
WBGene00003617	F44C8.3.1	nhr-18	The nhr-18 gene encodes a member of the superfamily of nuclear receptors, which is one of the most abundant class of transcriptional regulators; nuclear receptors have a well conserved DNA binding domain and a less conserved C-terminal ligand binding domain; the human homolog of nhr-18, CYP21, when mutated leads to congenital adrenal hyperplasia (OMIM:201910).	Nuclear Hormone Receptor family	ENSP00000376814	765.667	217	464	329	-1.9358	0.151852	3.20198e-37	1.64314e-35	-0.588252	0.146202	5.73273e-05	0.00105524	-1.32638	0.148238	3.63336e-19	5.61173e-18
WBGene00004979	F42G8.11.1	sph-1	sph-1 encodes a member of the synaptophysin/synaptoporin family that contains a MARVEL domain, a membrane-associating domain found in lipid-associating proteins, and contains a transmembrane domain.	SynaptoPHysin	ENSP00000263233	413.333	335.667	293	505.667	-0.407701	0.157545	0.0096579	0.0204577	-0.335753	0.158481	0.0341266	0.110963	0.204631	0.155272	0.187543	0.300997
WBGene00044035	F27E5.7.1	F27E5.7	NA	NK	0	63.3333	23.6667	48.3333	78.3333	-1.52022	0.455765	0.000851324	0.0022847	-0.216814	0.43853	0.621016	0.764851	0.251746	0.431902	0.559974	0.680874
WBGene00011299	R107.4a.1,R107.4b.1,R107.4c.1,R107.4d.1	ikke-1	NA	Inhibitor of NFKappaB Kinase Epsilon subunit homolog	ENSP00000356087	1491	2239	1564.67	2719	0.470333	0.0774101	1.23326e-09	8.37823e-09	0.218556	0.078269	0.0052324	0.030761	0.767669	0.077044	2.19006e-23	4.32275e-22
WBGene00000207	F02E8.1.1,F02E8.1.2,F02E8.1.3	asb-2	asb-2 encodes the B subunit of the membrane-bound F0 proton channel portion of ATP synthase (mitochondrial respiratory chain [MRC] complex V) that is closely similar to its paralog ASB-1; RNAi experiments indicate that asb-2 activity is required for larval development as well as for normal body morphology, lifespan, and growth rate.	ATP Synthase B homolog	ENSP00000358737	2834.67	795.667	1487	579.333	-1.95675	0.106636	3.31394e-75	7.43223e-73	-0.780794	0.104683	8.74164e-14	2.06501e-11	-2.39085	0.108111	2.27962e-108	6.81461e-106
WBGene00044662	F26G1.9.1	F26G1.9	NA	NK	0	8.66667	1	4.66667	17.6667	-3.21177	1.08483	0.0030703	0.00732341	-0.754123	0.798038	0.344673	0.541059	0.953255	0.723981	0.187944	0.30151
WBGene00020516	T15B7.1.1	T15B7.1	NA	NK	ENSP00000347077	532.667	87	229	40.3333	-2.74584	0.241585	6.18006e-30	2.20998e-28	-1.05767	0.230724	4.55872e-06	0.000141462	-3.81142	0.259666	8.90045e-49	5.15503e-47
WBGene00021060	W06B11.3.1	dct-11	NA	DAF-16/FOXO Controlled, germline Tumor affecting	0	640.333	122	314.667	69.6667	-2.50787	0.175962	4.33588e-46	3.17603e-44	-0.878186	0.165671	1.15315e-07	6.19956e-06	-3.2879	0.187515	7.87983e-69	8.85119e-67
WBGene00015044	B0213.15a.1,B0213.15b.1,B0213.15c.1,B0213.15d.1	cyp-34A9	NA	CYtochrome P450 family	ENSP00000360317	866.667	245	665	15.6667	-2.06153	0.961275	0.0319862	0.0590879	-0.242066	0.960227	0.80097	0.885291	-5.90648	0.9824	1.82907e-09	1.28021e-08
WBGene00004926	C08G5.4a.1,C08G5.4b.1,C08G5.4c.1,C08G5.4c.2	snt-6	NA	SyNapTotagmin	ENSP00000263846	124.333	60	63.3333	24.3333	-1.19628	0.291524	4.06886e-05	0.00014141	-0.843715	0.290336	0.0036609	0.0238417	-2.48093	0.319232	7.75251e-15	8.81504e-14
WBGene00003723	F44C8.8a.1,F44C8.8b	nhr-133	NA	Nuclear Hormone Receptor family	ENSP00000410911	441	92.6667	238.333	167	-2.37665	0.214098	1.24401e-28	4.08657e-27	-0.749187	0.203148	0.00022612	0.00305498	-1.51657	0.20618	1.90095e-13	1.91167e-12
WBGene00003130	Y116A8A.9a.1,Y116A8A.9a.2,Y116A8A.9a.3,Y116A8A.9b.1,Y116A8A.9b.2,Y116A8A.9c.1,Y116A8A.9c.2	map-2	map-2 encodes a methionine aminopeptidase; loss of map-2 activity via RNAi results in sterility due to germ line proliferation defects; when expressed in vitro, MAP-2 displays methionine aminopeptidase activity that is sensitive to the inhibitor fumagillin.	Methionine AminoPeptidase	ENSP00000448614	1597.33	2527.33	1584.33	1823	0.540904	0.11626	3.2789e-06	1.35405e-05	0.132481	0.116965	0.25736	0.449383	0.087575	0.116708	0.453029	0.585
WBGene00021464	Y39G10AR.6.1	ugt-31	NA	UDP-GlucuronosylTransferase	ENSP00000282507	219.333	52.3333	109	14.6667	-2.14005	0.414898	2.49572e-07	1.22865e-06	-0.817277	0.406405	0.0443264	0.13324	-3.95755	0.454215	2.96084e-18	4.29728e-17
WBGene00011875	T20G5.14.1	cox-14	NA	Cytochrome OXidase assembly protein	0	260	331	223	209	0.221009	0.160835	0.169399	0.246836	-0.0806107	0.163964	0.622975	0.766478	-0.414964	0.16451	0.0116548	0.0286106
WBGene00017648	F20H11.5.1	ddo-3	ddo-3 encodes a putative secreted D-aspartate oxidase (DASPO), paralogous to DDO-1 and DDO-2; recombinant DDO-3 protein is insoluble when expressed in E. coli, and thus has not yet been tested in vitro for activity; ddo-3 is expressed in a head mesodermal cell,hypodermis, other head cells, and vulva.	D-aspartate (D) Oxidase	ENSP00000357921	1623.67	982.667	1730	560.333	-0.825403	0.209377	8.07413e-05	0.000265235	0.233446	0.208671	0.263256	0.455997	-1.65002	0.210671	4.79257e-15	5.56203e-14
WBGene00013442	Y66D12A.16a.1,Y66D12A.16b.1,Y66D12A.16c.1,Y66D12A.16d.1	Y66D12A.16	NA	NK	0	219.333	392	233.667	243.667	0.705094	0.171613	3.97999e-05	0.00013848	0.232365	0.175045	0.184356	0.360188	0.0387889	0.174693	0.824282	0.882721
WBGene00018117	F36H12.1.1	nlp-47	NA	Neuropeptide-Like Protein	0	313.333	120	239.333	59	-1.48988	0.246333	1.4642e-09	9.86599e-09	-0.257101	0.240604	0.285266	0.479663	-2.5238	0.258327	1.51751e-22	2.86119e-21
WBGene00044420	C50D2.10a.1,C50D2.10a.2,C50D2.10b	C50D2.10	NA	NK	0	116.333	199.333	116	120.333	0.656951	0.180406	0.000271036	0.000805436	0.155314	0.187101	0.406479	0.599559	-0.0442234	0.186519	0.81258	0.87454
WBGene00020422	T10F2.2.1	T10F2.2	T10F2.2 is orthologous to the human gene SOLUTE CARRIER FAMILY 25 (MITOCHONDRIAL CARRIER; ORNITHINE TRANSPORTER) MEMBER 15 (SLC25A15; OMIM:603861), which when mutated leads to disease.	NK	ENSP00000342267	1313.67	1672.67	1291	1242.33	0.232657	0.107179	0.0299509	0.0557296	0.118326	0.107757	0.272171	0.466127	-0.185985	0.107844	0.0846038	0.157656
WBGene00007194	B0491.7.1	B0491.7	B0491.7 encodes a putative diphthine synthase orthologous to S. cerevisiae DPH5; DPH5 is an S-adenosylmethionine:EF-2 methyltransferase required for the enzymatic conversion of 3-amino-3-carboxypropyl-histidine to diphthine; DPH5 adds at least the last two of the three methyl groups present in diphthine, and is homologous to bacterial AdoMet:uroporphyrinogen III methyltransferases.	NK	ENSP00000359127	422.667	474.667	341.667	328.667	0.0479599	0.130603	0.713456	0.778837	-0.162395	0.132769	0.221277	0.408906	-0.468402	0.13305	0.000430722	0.00146962
WBGene00015787	C15B12.6a.1,C15B12.6b.1	actl-1	NA	ACT1-Like	0	75	107.667	62.6667	188	0.394195	0.225777	0.0808201	0.132315	-0.107865	0.235639	0.647126	0.781694	1.22469	0.219442	2.39239e-08	1.47977e-07
WBGene00015541	C06E7.4a.1,C06E7.4b.1	C06E7.4	NA	NK	0	92.3333	93.6667	67.3333	260.333	-0.116632	0.400353	0.770805	0.825314	-0.31059	0.403896	0.441903	0.631099	1.41882	0.394075	0.00031776	0.00111267
WBGene00017785	F25E5.4.1	F25E5.4	NA	NK	0	91.3333	90.6667	60.3333	150.667	-0.126969	0.202115	0.529873	0.618843	-0.441275	0.211309	0.0367714	0.116786	0.630359	0.19426	0.00117479	0.00368854
WBGene00013923	ZK20.1.1	ghi-1	ghi-1 encodes a secreted protein that is a member of a family of lipid and lipopolysaccharide-binding proteins; in conjunction with flr-2, which encodes the sole c. elegans glycoprotein hormone alpha subunit, ghi-1 activity is required for regulation of defecation cycle periods; GHI-1 physically interacts with FLR-2; ghi-1 is expressed in body wall muscles and the posterior intestine.	Glycoprotein Hormone (FLR-2) Interacting protein	0	133.333	339.667	143.333	137.667	1.19549	0.321241	0.000198066	0.000604615	0.247192	0.325512	0.447616	0.635597	-0.0545597	0.325755	0.866987	0.914095
WBGene00012821	Y43F8B.11.1	Y43F8B.11	NA	NK	0	49	86	29	169.667	0.686827	0.274799	0.0124412	0.0256215	-0.623762	0.302429	0.0391597	0.122328	1.68246	0.267422	3.14649e-10	2.37254e-09
WBGene00013584	Y80D3A.4.1	nhr-243	NA	Nuclear Hormone Receptor family	ENSP00000343807	87.6667	115.667	76.3333	223	0.252917	0.262701	0.33567	0.429663	-0.0707892	0.268468	0.792028	0.879899	1.2387	0.256927	1.42688e-06	7.08815e-06
WBGene00013456	Y67A10A.7.1	Y67A10A.7	NA	NK	0	39.3333	13.3333	21	38.6667	-1.70652	0.402902	2.27976e-05	8.23507e-05	-0.763596	0.377683	0.0431979	0.131085	-0.13834	0.357296	0.698619	0.792958
WBGene00013078	Y51A2D.10a.1,Y51A2D.10b.1	ttr-25	NA	TransThyretin-Related family domain	0	637.667	264.667	369.333	147	-1.36347	0.212361	1.3579e-10	1.03689e-09	-0.642385	0.2107	0.00229751	0.0170736	-2.22117	0.217314	1.5971e-24	3.41808e-23
WBGene00007786	C27H6.4a.1,C27H6.4b.1,C27H6.4c.1,C27H6.4c.2,C27H6.4c.3,C27H6.4c.4,C27H6.4c.5,C27H6.4c.6	rmd-2	NA	Regulator of Microtubule Dynamics	ENSP00000385927	2157.33	2478.33	1647.67	1893	0.0914619	0.0935728	0.328351	0.422139	-0.227423	0.0943219	0.0159029	0.0653339	-0.272765	0.094017	0.00371704	0.0103737
WBGene00013204	Y54E5B.2.1	Y54E5B.2	NA	NK	ENSP00000354075	599	876.333	598	669.667	0.428964	0.0968189	9.3981e-06	3.61172e-05	0.140197	0.0987154	0.155547	0.319685	0.0555875	0.0980589	0.570796	0.690304
WBGene00013082	Y51A2D.15a.1,Y51A2D.15b.1,Y51A2D.15c.1	grdn-1	NA	GiRDiN (mammalian actin-binding protein) homolog	ENSP00000374507	107.667	138.333	87.3333	293.667	0.234627	0.300989	0.435674	0.530105	-0.142802	0.30574	0.64045	0.777385	1.37526	0.296295	3.45868e-06	1.63654e-05
WBGene00001078	F22B7.10.1	dpy-19	dpy-19 encodes a C-mannosyltransferase; DPY-19 is required for mannosylation of the surface receptors MIG-21 and UNC-5, and for correct polarization and migration of the neuroblasts QL and QR.	DumPY: shorter than wild-type	ENSP00000308695	69.3333	76.3333	77	167.667	0.0316061	0.301192	0.916426	0.941724	0.295912	0.301189	0.325864	0.521903	1.16187	0.293024	7.33672e-05	0.000286211
WBGene00044174	C12D8.18.1	fipr-5	NA	FIP (Fungus-Induced Protein) Related	0	29	50.3333	12.6667	194.667	0.693189	0.538836	0.198284	0.280838	-1.00428	0.575763	0.0811133	0.202439	2.70441	0.528819	3.15311e-07	1.71027e-06
WBGene00011713	T11F9.12.1	T11F9.12	NA	NK	0	203.667	998.333	136	1591.67	2.14829	0.193266	1.05197e-28	3.47457e-27	-0.444004	0.204434	0.0298659	0.101358	2.86717	0.192546	3.78111e-50	2.37556e-48
WBGene00015781	C14F11.6.1,C14F11.6.2	C14F11.6	NA	NK	0	127	9	75	31.6667	-3.9313	0.451574	3.15384e-18	5.11541e-17	-0.639111	0.369887	0.0840146	0.207664	-2.11128	0.386377	4.64776e-08	2.77429e-07
WBGene00001782	Y1H11.1.1	gst-34	NA	Glutathione S-Transferase	ENSP00000295256	12.6667	6.66667	14	0	-1.07023	0.669946	0.110158	0.172006	0.284359	0.627748	0.650561	0.783538	-6.24726	1.31644	2.07926e-06	1.012e-05
WBGene00021741	Y50D4B.2a.1,Y50D4B.2b.1,Y50D4B.2c	Y50D4B.2	NA	NK	ENSP00000355467	3.66667	23	7	58	2.53094	0.548412	3.93041e-06	1.60305e-05	1.08056	0.608243	0.075646	0.192347	3.89051	0.531326	2.43831e-13	2.42835e-12
WBGene00012342	W08D2.7.1	mtr-4	mtr-4 encodes the C. elegans homolog of Saccharomyces cerevisiae Mtr4p, an RNA helicase that functions as part of the TRAMP complex that regulates polyadenylation of mRNAs destined for decay or exosomal trimming; loss of mtr-4 activity results in a variety of defects, including defects in germ line development; MTR-4 can be phosphorylated by murine ERK2 in vitro, suggesting that it is a substrate for the RTK-RAS-ERK pathway in vivo.	yeast MTR (mRNA TRansport) homolog	ENSP00000230640	1591.67	2518	1808.67	1944.33	0.553395	0.0950275	5.76204e-09	3.59208e-08	0.333589	0.0956034	0.000484289	0.00550331	0.187002	0.0954566	0.0501097	0.101004
WBGene00021975	Y58A7A.1a.1,Y58A7A.1b.1	Y58A7A.1	NA	NK	ENSP00000363329	126.667	153	96.3333	351.667	0.165662	0.327855	0.613353	0.693094	-0.225791	0.331889	0.496302	0.674557	1.41322	0.323755	1.2706e-05	5.58305e-05
WBGene00011090	R07B7.6a.1,R07B7.6b.1	R07B7.6	NA	NK	ENSP00000379377	150	217.333	111.333	407.333	0.418524	0.244198	0.0865527	0.140223	-0.265378	0.250197	0.288836	0.483441	1.34025	0.241108	2.71761e-08	1.66837e-07
WBGene00007207	B0564.7a.1,B0564.7b.1	B0564.7	NA	NK	0	596.667	924.333	614.667	682.333	0.510576	0.11004	3.48557e-06	1.43255e-05	0.187281	0.111746	0.0937472	0.224518	0.0872557	0.11123	0.43277	0.566372
WBGene00000594	T28C6.6.1	col-3	col-3 encodes a collagen protein that affects body morphogenesis, larval viability, and locomotion in large scale RNAi screens; mRNA is expressed during all developmental stages examined (in embryos, during the L2 to dauer molt, during the dauer to L4 larval molt, and during the L4 to adult molt).	COLlagen	ENSP00000265379	3313.03	635.427	498.533	3309.58	-2.5384	0.628563	5.38142e-05	0.000182863	-2.62682	0.628808	2.94775e-05	0.000621899	-0.105934	0.62784	0.86601	0.913629
WBGene00013443	Y66D12A.17.1	such-1	such-1 encodes a component of the anaphase promoting complex/cyclosome (APC/C), and is orthologous to human ANAPC5 and paralogous to GFI-3; such-1 helps enforce the spindle assembly checkpoint of the metaphase-to-anaphase transition during mitosis, and is required redundantly with gfi-3 for meiotic divisions; co-depletion of such-1 and gfi-3 results in meiotic arrest; in such-1(h1960) mutants, anaphase onset (and mitosis generally) is delayed in both germline and early embryonic mitosis, and X chromosome missegregation is increased; the long-term sterility (over two to three generations) of homozygous MAD1/mdf-1(gk2) mutations as well as X chromosome missegregation is suppressed by such-1(h1960); absence of centrioles and paternal DNA in a fraction of such-1(t1668) sperm causes paternal effect lethality in fertilised embryos.	SUppressor of spindle CHeckpoint defect	ENSP00000261819	564.667	1073	699.333	748	0.793657	0.13013	1.06755e-09	7.30437e-09	0.449183	0.13144	0.000632211	0.00668257	0.294791	0.131184	0.0246296	0.0548725
WBGene00001984	W06B11.4a.1,W06B11.4b.1	hog-1	hog-1 encodes a hedgehog-like protein, with a solitary Hint/Hog domain;the function of HOG-1's isolated Hint/Hog domain is unknown; in proteinswhere they coexist with other, N-terminal, domains, the Hint/Hog domainis predicted to cut its host protein into two halves and then covalentlylink cholesterol to the C-terminus of the N-terminal domain; HOG-1 isweakly required for normal molting; HOG-1 is also required for normaladult alae formation, growth to full size, cuticle adhesion, andlocomotion; all of these requirements may reflect common defects incholesterol-dependent hedgehog-like signalling or in vesicletrafficking.	HOG only (Hedgehog Hog domain alone)	ENSP00000266991	29	7.66667	11.6667	30.3333	-2.02623	0.520833	0.000100094	0.000322282	-1.15635	0.490014	0.018283	0.0719097	-0.0181206	0.45061	0.967923	0.982824
WBGene00017424	F13C5.3a.1,F13C5.3b.1	F13C5.3	NA	NK	0	5	0.333333	8	16.6667	-3.91845	1.4721	0.00777209	0.0168201	0.7623	0.932955	0.413882	0.606641	1.64224	0.906051	0.0699043	0.134176
WBGene00001689	C38C10.4.1	gpr-2	gpr-2 encodes a protein containing a GPR (G Protein Regulator)/GoLoco motif characteristic of guanine nucleotide exchange factors specific for G-alpha GTPases; GPR-2 appears to function redundantly during early embryogenesis and germ-line development to regulate chromosome and spindle movements during cell division; GPR-2 likely acts as a positive regulator of G protein signaling and specifically, may regulate GOA-1 signaling in the embryo; GPR-2 forms a protein complex with the nearly identical GPR-1 and with LIN-5, a coiled-coil protein that is required for proper localization of GPR-2 to the cell cortex and spindle asters of the early embryo; in addition, proper GPR-2/GPR-1/LIN-5 localization between the P2 and EMS blastomeres at the four-cell stage, which may contribute to spindle positioning in EMS, requires the MES-1/SRC-1 tyrosine kinase signaling pathway; GPR-2 is believed to act downstream of, or in parallel to, PAR-3, a PDZ domain-containing protein, in mitotic spindle positioning in the early embryo.	G Protein Regulator	0	349.177	641.547	350.847	414.263	0.760847	0.158364	1.55202e-06	6.74983e-06	0.155493	0.161186	0.334704	0.531294	0.152875	0.160191	0.339918	0.475869
WBGene00018031	F35B3.4.1	F35B3.4	NA	NK	0	442.333	112.333	76.6667	1083.67	-2.09583	0.872808	0.016339	0.0326707	-2.32872	0.874344	0.00773565	0.0400154	1.27442	0.869424	0.142697	0.242061
WBGene00003367	M106.1.1	mix-1	The mix-1 gene encodes a homolog of SMC2 involved in chromosome segregation, X-chromosome gene regulation, and repression of X-linked genes during dosage compensation.	MItosis and X associated	ENSP00000286398	1358.67	2521	1537.67	2011	0.773827	0.0820925	4.24908e-21	8.55751e-20	0.322675	0.0831649	0.00010448	0.00168803	0.460586	0.0825119	2.37688e-08	1.47118e-07
WBGene00020935	W02D3.10.1	fnci-1	NA	FANCI (Fanconi anemia complex component I) homolog	ENSP00000413249	714.667	1150	790.333	896	0.577664	0.0906167	1.83196e-10	1.37632e-09	0.299101	0.0921297	0.00116826	0.0105425	0.231981	0.0915448	0.0112745	0.0277728
WBGene00013541	Y75B8A.4.1	lonp-2	NA	LON Peptidase	ENSP00000445426	232.333	154	237.667	385.333	-0.691816	0.355839	0.0518736	0.090012	0.200809	0.353547	0.570046	0.727894	0.675269	0.351871	0.0549737	0.10944
WBGene00044728	Y53F4B.45	Y53F4B.45	NA	NK	0	6955.67	454.667	4552.33	269.333	-4.04597	0.190892	1.05956e-99	4.09531e-97	-0.486696	0.187295	0.00936176	0.0456694	-4.80778	0.193669	4.84306e-136	2.24403e-133
WBGene00022307	Y77E11A.2.1	Y77E11A.2	NA	NK	ENSP00000371362	516.333	1417.33	511.333	2128.67	1.33601	0.161134	1.11998e-16	1.56024e-15	0.125386	0.163833	0.444076	0.632532	1.94578	0.16061	8.80743e-34	2.97877e-32
WBGene00019510	K07H8.10.1,K07H8.10.2	K07H8.10	NA	NK	ENSP00000358400	11580.7	18960.3	12683.7	14493.7	0.596956	0.097102	7.86058e-10	5.45229e-09	0.277906	0.0971963	0.00424684	0.0265503	0.222305	0.0971595	0.0221348	0.0500422
WBGene00015426	C04E6.12a.1,C04E6.12b.1,C04E6.12c.1,C04E6.12d.1	C04E6.12	NA	NK	0	2.66667	189	7	360.333	6.04569	0.562535	6.108e-27	1.76966e-25	1.53282	0.642215	0.0169969	0.0683515	6.98135	0.560994	1.49616e-35	5.42659e-34
WBGene00012118	T28C6.1a.1,T28C6.1a.2,T28C6.1b.1,T28C6.1b.2,T28C6.1c.1,T28C6.1d.1,T28C6.1e.1,T28C6.1f.1,T28C6.1f.2,T28C6.1g.1,T28C6.1g.2	grsp-2	grsp-2 encodes a glycine-rich protein, predicted to be secreted; grsp-2 transcript levels are up-regulated in response to infection with the fungus Drechmeria coniospora.	Glycine Rich Secreted Protein	0	175.333	131.667	218.667	45	-0.521323	0.375195	0.16469	0.24096	0.482666	0.372305	0.194829	0.373993	-2.02615	0.38827	1.8047e-07	1.00718e-06
WBGene00000836	D2045.6.1	cul-1	cul-1 encodes a cullin, orthologous to Cdc53/Cul1 in S. cerevisiae and CUL-1 in humans (OMIM:603134), that is required both maternally and zygotically for developmentally programmed transitions from the G1 phase of the cell cycle to the GO phase or the apoptotic pathway, and that is probably also required for normally slow G1-to-S phase progression; CUL-1 physically interacts with eight Skp1-related proteins (SKR-1, -2, -3, -4, -7, -8, -9, and -10).	CULlin	ENSP00000441340	1381.67	2605.67	1431	1983.33	0.789874	0.0987133	1.22709e-15	1.58207e-14	0.189273	0.0998201	0.057941	0.160028	0.41195	0.0991286	3.24272e-05	0.000133527
WBGene00011100	R07B7.16.1	nhr-209	NA	Nuclear Hormone Receptor family	ENSP00000352077	56.3333	69.3333	50.6667	33.6667	0.177409	0.248352	0.475016	0.567221	-0.0133036	0.255755	0.958515	0.979242	-0.843044	0.268715	0.00170502	0.0051417
WBGene00022734	ZK418.5.1	ZK418.5	NA	NK	ENSP00000222284	983	1444	921	979	0.450236	0.14427	0.00180368	0.00452813	0.0584213	0.145223	0.687473	0.809057	-0.1064	0.145064	0.463274	0.594738
WBGene00010397	H13N06.4a.1,H13N06.4b.1	suox-1	suox-1 encodes a sulfite oxidase orthologous to human SUOX (SUOX; OMIM:602216), which when mutated leads to disease.	SUlfite OXidase	ENSP00000266971	250.667	182.667	180.667	269.333	-0.581154	0.152403	0.000137135	0.000430034	-0.323257	0.152458	0.0339812	0.110652	0.00424269	0.148213	0.977163	0.987805
WBGene00011849	T19H5.4a.1,T19H5.4b.1,T19H5.4b.2	T19H5.4	NA	NK	0	1839	477.333	1645	718.333	-2.06995	0.153134	1.23657e-41	7.64065e-40	-0.0241796	0.14973	0.87171	0.928335	-1.4721	0.151534	2.61163e-22	4.87943e-21
WBGene00016018	C23H3.2a.1,C23H3.2a.2,C23H3.2b.1	C23H3.2	NA	NK	0	377	183.333	264.333	260.667	-1.15679	0.134532	8.06744e-18	1.25743e-16	-0.362306	0.130113	0.00536025	0.0312184	-0.626677	0.13019	1.48273e-06	7.34785e-06
WBGene00019691	K12H6.12.1	K12H6.12	NA	NK	0	42.6667	14.6667	39.6667	38	-1.65424	0.359818	4.27707e-06	1.73354e-05	0.0490208	0.315358	0.876471	0.931369	-0.257247	0.316407	0.416203	0.550915
WBGene00003374	K11D12.10a.1,K11D12.10b.1,K11D12.10c.1,K11D12.10d.1	mlk-1	NA	human MLK (Mixed Lineage Kinase) homolog	ENSP00000451263	334	570.333	252.667	938.333	0.634072	0.202557	0.00174602	0.00439371	-0.238961	0.20622	0.246552	0.437123	1.40177	0.201289	3.30859e-12	2.9811e-11
WBGene00009876	F49C12.6.1	F49C12.6	NA	NK	ENSP00000296529	150.667	66	141.333	131	-1.30011	0.255175	3.48768e-07	1.6828e-06	0.0407008	0.244229	0.867645	0.925524	-0.311529	0.244935	0.203413	0.321157
WBGene00044709	C17H1.14.1	pals-12	NA	Protein containing ALS2cr12 (ALS2CR12) signature	0	0.646667	77.97	6.33333	194.39	6.76345	1.07691	3.37622e-10	2.45134e-09	3.39595	1.12297	0.00249395	0.0182094	8.09526	1.07442	4.89915e-14	5.21245e-13
WBGene00044208	Y6G8.6.1	Y6G8.6	NA	NK	0	0	1	0	17.6667	2.30013	1.59088	0.148226	0.220874	0	1.79244	1	NA	6.48724	1.36545	2.02422e-06	9.86247e-06
WBGene00000672	ZK1010.7.1,ZK1010.7.2	col-97	col-97 encodes a cuticular collagen; loss of col-97 activity via large-scale RNAi screens results in defects in body morphology and locomotion.	COLlagen	ENSP00000265379	779.333	446	396.333	4927	-0.925626	0.927447	0.318261	0.411615	-0.788545	0.927529	0.395238	0.590132	2.6437	0.926634	0.00433069	0.0118999
WBGene00007452	C08F11.3.1	C08F11.3	NA	NK	0	92.3333	27	67	68	-1.87289	0.34055	3.80637e-08	2.11134e-07	-0.311936	0.31768	0.326139	0.522202	-0.546719	0.31746	0.0850395	0.158388
WBGene00044167	C36A4.11.1,C36A4.11.2	C36A4.11	NA	NK	0	58.25	16.3333	57.7633	4	-1.93388	0.340364	1.33279e-08	7.89417e-08	0.140064	0.292825	0.632423	0.771828	-3.96032	0.497097	1.62721e-15	1.95455e-14
WBGene00002109	ZC334.1.1	ins-26	ins-26 encodes an insulin-like peptide.	INSulin related	0	38.3333	15.6667	23.3333	3	-1.38532	0.4155	0.000855756	0.0022949	-0.561252	0.398243	0.15874	0.324454	-3.77568	0.600185	3.15713e-10	2.3796e-09
WBGene00007008	R05D3.4a.1,R05D3.4b.1	rfp-1	rfp-1 encodes a putative ubiquitin-protein ligase orthologous tobudding yeast Bre1p, rat Staring, human RNF20, and human RNF40; RFP-1inhibits physiological apoptosis in oocytes, keeping it down to anormal level of ~50% in hermaphrodite gonads; RFP-1 is also requiredfor vulval development, egg-laying, and progression through L1 larvalstage; RFP-1 binds (in descending strength) UBC-1, UBC-2, and UBC-16in two-hybrid experiments, while binding UBC-1 incoimmunoprecipitation experiments as well; RFP-1 is a nuclearprotein, expressed in oocytes and in neurons, intestine, and gonadsof larvae and adults; rfp-1(RNAi) hermaphrodites display elevatedlevels of physiological germline apoptosis, independent of CEP-1.	Ring Finger Protein, UBC associated	ENSP00000373772	1024.67	1973.67	1158.33	1425.67	0.82944	0.120591	6.06546e-12	5.42249e-11	0.325302	0.121613	0.00747512	0.0390827	0.368401	0.121151	0.00235914	0.00690529
WBGene00018208	F39G3.3.1	F39G3.3	NA	NK	0	291.667	479.333	231	301	0.599941	0.170484	0.000433104	0.00123843	-0.193379	0.175043	0.269267	0.463576	-0.0549611	0.172965	0.750668	0.831118
WBGene00003392	C04H5.6a.1,C04H5.6b.1	mog-4	The mog-4 gene encodes a DEAH helicase orthologous to the Drosophila CG10689 and the S. cerevisiae PRP2 proteins.	Masculinisation Of Germline	ENSP00000365625	707.333	1371.67	771	1025.33	0.832205	0.106263	4.81842e-15	5.85494e-14	0.267283	0.108107	0.0134209	0.0584809	0.429083	0.107052	6.11859e-05	0.000241692
WBGene00007229	C01G6.9.1	C01G6.9	NA	NK	0	72.6667	57	34	138.333	-0.455937	0.346466	0.188186	0.269053	-0.92	0.357884	0.0101503	0.0483221	0.850063	0.335803	0.0113597	0.0279677
WBGene00013008	Y48E1B.9a.1,Y48E1B.9b.1,Y48E1B.9b.2	clec-146	NA	C-type LECtin	ENSP00000387356	1225	227.667	576.667	97	-2.51318	0.319258	3.49207e-15	4.3125e-14	-0.949931	0.316498	0.00268757	0.019221	-3.77977	0.325762	3.98397e-31	1.18142e-29
WBGene00010135	F55H12.4.1	F55H12.4	NA	NK	0	889.333	273.667	455.333	105.333	-1.815	0.335005	6.03278e-08	3.25777e-07	-0.77312	0.333369	0.0203889	0.0775325	-3.13575	0.340872	3.60624e-20	5.98371e-19
WBGene00010878	M05D6.5a.1,M05D6.5b.1	M05D6.5	NA	NK	0	386.333	465.333	291.667	332.333	0.149615	0.118938	0.20842	0.292518	-0.259114	0.122631	0.0346041	0.112118	-0.312172	0.121358	0.0101019	0.0252126
WBGene00016524	C39B5.6.1	C39B5.6	NA	NK	ENSP00000263985	370	604	441	435.667	0.584871	0.119707	1.02981e-06	4.618e-06	0.38736	0.121509	0.00143307	0.0122293	0.129225	0.121527	0.287625	0.42005
WBGene00044170	Y51B9A.10	Y51B9A.10	NA	NK	0	3	6	0.333333	30.3333	0.898282	0.760464	0.237512	0.325658	-2.91603	1.36063	0.0321012	0.106487	3.23538	0.697581	3.51807e-06	1.66251e-05
WBGene00010223	F58A3.3.1	F58A3.3	NA	NK	0	45	13	29.3333	34	-1.91562	0.357647	8.50006e-08	4.49133e-07	-0.477369	0.313514	0.127848	0.279759	-0.515383	0.308267	0.0945497	0.17287
WBGene00012676	Y39B6A.14.1	pro-3	NA	PROximal proliferation in germline	ENSP00000348596	832.667	1471.67	997	1052.67	0.695778	0.121238	9.52599e-09	5.75871e-08	0.400052	0.122165	0.00105779	0.00976438	0.233085	0.121994	0.056052	0.111228
WBGene00011923	T22C8.2.1,T22C8.2.2	chhy-1	chhy-1 encodes a chondroitin hydrolase orthologous to human HYAL1 (OMIM:607071, mutated in mucopolysaccharidosis type IX) and other hyaluronidases; in COS-7 cells, heterologously expressed CHHY-1 preferentially cleaves chondroitin as an endo-ss-galactosaminidase, with lesser activity on chondroitin sulfate A (CS-A) and CS-C, but almost no activity on hyaluronic acid; the optimum pH for CHHY-1 cleavage is 6.0.	CHondroitin HYdrolase	ENSP00000345849	51	35	35.3333	84.6667	-0.656232	0.345852	0.05777	0.0989021	-0.39364	0.345886	0.255093	0.446758	0.64048	0.328469	0.0511887	0.102777
WBGene00018997	F57B9.3.1	F57B9.3	NA	NK	ENSP00000293831	3.33333	152.667	17.3333	263	5.39144	0.499796	3.95261e-27	1.16753e-25	2.53353	0.533919	2.0835e-06	7.45043e-05	6.20357	0.497831	1.21528e-35	4.4426e-34
WBGene00012429	Y11D7A.5.1	Y11D7A.5	NA	NK	0	22	0.666667	13	16.6667	-5.18038	1.21825	2.11563e-05	7.6865e-05	-0.602691	0.694809	0.385712	0.580916	-0.490988	0.686157	0.474262	0.604703
WBGene00020567	T19D2.1.1	adt-3	NA	ADAMTS family	ENSP00000274181	56.3333	32.6667	26.6667	98.6667	-0.88461	0.433022	0.041065	0.0733228	-0.901903	0.438372	0.0396486	0.123189	0.751007	0.415756	0.0708613	0.135662
WBGene00001178	F22E12.4a.1,F22E12.4a.2,F22E12.4b.1,F22E12.4b.2,F22E12.4c.1,F22E12.4d.1,F22E12.4d.2,F22E12.4e.1	egl-9	egl-9 encodes a proline hydroxylase; EGL-9 functions in a conserved hypoxia-sensing pathway to negatively regulate HIF-1 (hypoxia inducible factor) by hydroxylating prolyl HIF-1 residues; EGL-9 activity is negatively regulated by its physical association with CYSL-1, a protein with similarity to cysteine synthases that acts to transduce information about the environmental O2 levels through H2S (hydrogen sulfide) signaling.	EGg Laying defective	ENSP00000355601	288	181.667	179	262	-0.771473	0.13907	2.90013e-08	1.63869e-07	-0.536838	0.139356	0.000117021	0.00182813	-0.235282	0.134827	0.0809738	0.152007
WBGene00012182	W01D2.5a.1,W01D2.5a.2,W01D2.5a.3,W01D2.5b.1,W01D2.5b.2	osta-3	NA	Organic Solute Transporter Alpha-like protein	ENSP00000296327	405.667	595.667	557.667	855.667	0.438708	0.141585	0.00194468	0.00484795	0.600285	0.141886	2.32913e-05	0.000518025	0.968678	0.140331	5.09868e-12	4.50209e-11
WBGene00017816	F26B1.2a.1,F26B1.2b.1,F26B1.2c.1,F26B1.2c.2,F26B1.2d.1,F26B1.2e.1	hrpk-1	NA	Heterogeneous nuclear RibonucleoProtein (HnRNP) K homolog	ENSP00000317788	3156	5008	3452.33	3664.67	0.5449	0.115745	2.50469e-06	1.05471e-05	0.26852	0.116017	0.0206413	0.0782227	0.102157	0.115965	0.378356	0.515167
WBGene00010345	F59F5.7.1	F59F5.7	NA	NK	0	19	3.33333	7.66667	18.6667	-2.62113	0.655498	6.36967e-05	0.000213096	-1.14691	0.558032	0.0398519	0.123574	-0.111292	0.507984	0.826583	0.884112
WBGene00011548	T06G6.6a.1,T06G6.6b.1	T06G6.6	NA	NK	0	1.33333	3	8.66667	50.6667	1.07159	1.30009	0.409804	0.504199	2.85246	1.23961	0.0213866	0.0801534	5.20643	1.2114	1.72453e-05	7.39357e-05
WBGene00000857	K10B4.6a.1,K10B4.6b	cwn-1	cwn-1 encodes one of five C. elegans Wnt signaling ligands; during embryogenesis cwn-1 likely functions as a downstream target of the PAL-1 homeodomain protein in the regulatory network that specifies cell fates in the C lineage that gives rise to ectodermal and muscle tissue; consistent with this role, loss of cwn-1 activity via RNAi results in rare larval tail defects that may result, in part, from abnormal morphogenesis of C lineage descendants; a cwn-1 reporter is expressed in C and D muscle cells, as well as in two posterior C ectodermal cells; cwn-1 mRNA is detectable at all developmental stages, with highest levels of expression seen in embryonic stages.	C. elegans WNT family	ENSP00000290167	136	90.6667	82.3333	172.667	-0.717951	0.25364	0.00464618	0.0106381	-0.578471	0.255012	0.0233046	0.0854321	0.244466	0.246147	0.320627	0.455429
WBGene00011738	T12G3.2a.1,T12G3.2a.2,T12G3.2a.3,T12G3.2a.4,T12G3.2a.5,T12G3.2b.1,T12G3.2b.2,T12G3.2c.1,T12G3.2c.2,T12G3.2d.1,T12G3.2e.1,T12G3.2f.1,T12G3.2g.1	T12G3.2	The T12G3.2 gene encodes a protein that may be involved in apoptosis.	NK	0	686	332.667	635	481.667	-1.16801	0.143123	3.3252e-16	4.46787e-15	0.0385053	0.139559	0.78262	0.87343	-0.614814	0.140799	1.26192e-05	5.55147e-05
WBGene00020631	T20F7.3.1	T20F7.3	NA	NK	ENSP00000293756	20.6667	4.66667	14	19	-2.26396	0.532098	2.09262e-05	7.61052e-05	-0.41851	0.429363	0.329698	0.525757	-0.218355	0.41349	0.597446	0.713103
WBGene00010901	M28.10.1,M28.10.2	M28.10	NA	NK	0	519.667	199.667	418	349.333	-1.50393	0.220375	8.82983e-12	7.77898e-11	-0.158414	0.216074	0.463469	0.64894	-0.655568	0.216783	0.00249393	0.00725513
WBGene00013735	Y111B2A.12a.1,Y111B2A.12b.1	Y111B2A.12	NA	NK	ENSP00000403343	1405	2360.33	1366.67	1668	0.613364	0.126583	1.26256e-06	5.56692e-06	0.0895089	0.12743	0.48242	0.663715	0.130481	0.127056	0.304442	0.43839
WBGene00007586	C14C10.3a.1,C14C10.3b.1,C14C10.3c.1	ril-2	NA	RNAi-Induced Longevity	0	3080.67	3464	2724.67	2469.67	0.0471555	0.125734	0.70763	0.773852	-0.036977	0.125952	0.769078	0.864942	-0.434037	0.126056	0.000574837	0.00191152
WBGene00011236	R11A8.1.1	R11A8.1	NA	NK	0	210.667	290	221	195.333	0.354804	0.14516	0.0145164	0.0293789	0.225146	0.147729	0.127497	0.279226	-0.202752	0.149095	0.173865	0.283264
WBGene00003930	ZK1058.2.1	pat-3	pat-3 encodes the C. elegans beta-integrin subunit; pat-3 is an essential gene that is required for muscle cell attachment to the overlying hypodermis and for normal muscle filament assembly and function; in addition, pat-3 is required for normal axon guidance and for ovulation; antibody staining reveals that PAT-3 is expressed in body wall muscle as well as in the anal depressor, sphincter, intestinal, vulval, and uterine muscles and the somatic gonad; PAT-3 localizes to dense bodies, M-lines, and intercellular borders.	Paralysed Arrest at Two-fold	ENSP00000303351	1476.33	2285	1393.33	2683.33	0.5215	0.0663668	3.90817e-15	4.80676e-14	0.069708	0.0678262	0.30407	0.500027	0.768672	0.0660158	2.46861e-31	7.41543e-30
WBGene00003796	ZK328.5a.1,ZK328.5b.1,ZK328.5c.1	npp-10	npp-10 is orthologous to the human gene NUCLEOPORIN, 98-KD (NUP98; OMIM:601021), which can promote leukemias (myelodysplastic syndromes, AML, or CML) when chromosomally rearranged.	Nuclear Pore complex Protein	ENSP00000380199	2247	5301.67	2796.67	4016.39	1.12329	0.100891	8.597e-29	2.84987e-27	0.461247	0.101478	5.48606e-06	0.000162611	0.740767	0.101094	2.34463e-13	2.33883e-12
WBGene00003485	W10G6.3.1	mua-6	mua-6 encodes an essential intermediate filament protein (MUA-6/IFA-2) that is coexpressed with the essential IF protein IFB-1; MUA-6 is required for hypodermal integrity and for lasting attachment of muscles to the body wall; MUA-6 is also required for normal positioning of excretory canals and muscles; MUA-6 forms heteropolymeric intermediate filaments in vitro with an equimolar mixture of IFB-1; mua-6 is transcribed from L1 larval to adult stages; MUA-6 resides in main body hypodermal desmosomes, but not in seam cells.	MUscle Attachment abnormal	ENSP00000327054	326.667	102.667	147.333	170.333	-1.78767	0.193936	3.03277e-20	5.67972e-19	-1.004	0.188542	1.00909e-07	5.63895e-06	-1.02883	0.186676	3.5623e-08	2.15693e-07
WBGene00011423	T04B2.5.1,T04B2.5.2	ipla-7	T04B2.5 encodes a phospholipase A2.	Intracelllar PhosphoLipase A family	ENSP00000412061	2629	738.333	1082.67	1045.33	-1.9511	0.133872	4.09045e-48	3.28793e-46	-1.13552	0.13275	1.1908e-17	5.35222e-15	-1.43469	0.132824	3.38773e-27	8.3495e-26
WBGene00012400	Y6E2A.7.1	Y6E2A.7	NA	NK	0	0.333333	138.333	2.66667	71	8.48094	1.20005	1.58133e-12	1.50637e-11	3.04007	1.30215	0.0195611	0.0754332	7.5287	1.20203	3.76847e-10	2.81746e-09
WBGene00018275	F41C3.11.1	F41C3.11	NA	NK	0	60.3333	102	49.6667	207.667	0.617332	0.295078	0.0364299	0.0661653	-0.129862	0.306818	0.672109	0.799055	1.68843	0.288859	5.06036e-09	3.37613e-08
WBGene00020600	T20B12.1.1	trd-1	NA	Tetratricopeptide repeat Regulator of Differentiation	ENSP00000393327	943	1407	1002.67	1095.67	0.461844	0.0920646	5.26153e-07	2.46979e-06	0.2379	0.0931385	0.0106413	0.049688	0.112786	0.0928179	0.224316	0.346369
WBGene00000636	F22D6.10.1	col-60	NA	COLlagen	ENSP00000371572	1491	274.667	361.667	3125.67	-2.5642	0.949019	0.00689348	0.0151185	-1.84736	0.948638	0.0514888	0.14773	1.05446	0.947718	0.265866	0.395248
WBGene00010365	H04D03.4.1	H04D03.4	NA	NK	0	9.33333	28.6667	10.3333	89	1.48081	0.509833	0.00367843	0.00861779	0.276631	0.550749	0.61547	0.761198	3.15797	0.493013	1.49919e-10	1.16454e-09
WBGene00020649	T21D12.9a.1,T21D12.9a.2,T21D12.9c.1,T21D12.9c.2	sma-10	sma-10 encodes a protein containing leucine rich-repeats and immunoglobulin-like domains that is a member of the LRIG family of transmembrane proteins; sma-10 functions to regulate the TGFbeta signaling pathway that controls body size; consistent with genetic epistasis analysis suggesting that SMA-10 acts between the DBL-1/TGFbeta ligand and the SMA-6/TGFbeta receptor in the SMA-6/DAF-4 signaling pathway, SMA-10 physically interacts with both the SMA-6 and DAF-4 TGFbeta receptors in vitro; a SMA-10::GFP translational fusion protein is expressed in the hypodermis and in pharyngeal muscle and is required in the hypodermis for regulating body size.	SMAll	ENSP00000326759	579.333	145	353	218.667	-2.11417	0.155367	3.60772e-42	2.27562e-40	-0.554102	0.145869	0.000145505	0.00216881	-1.49808	0.14995	1.67613e-23	3.32606e-22
WBGene00016896	C53B7.7.1	nep-4	C53B7.7 encodes a neprilysin; neprilysins are thermolysin-like zinc metallopeptidases, found on the outer surface of animal cells, that negatively regulate small signalling peptides (e.g., enkephalin, tachykinin, insulin, and natriuretic peptides) by cleaving them; C53B7.7 has no clear orthologs in other organisms.	NEPrilysin metallopeptidase family	ENSP00000347409	52	14.3333	50	42	-1.95678	0.411259	1.95509e-06	8.38834e-06	0.106412	0.366388	0.771484	0.866836	-0.375601	0.369667	0.309605	0.4441
WBGene00018784	F54A3.5.1	F54A3.5	NA	NK	ENSP00000325562	1386	1305	986.333	1025.67	-0.203001	0.0862055	0.0185302	0.036482	-0.340785	0.0871935	9.2919e-05	0.00152795	-0.535514	0.087029	7.58981e-10	5.54035e-09
WBGene00009712	F44G4.2.1	F44G4.2	NA	NK	ENSP00000204307	2294.67	1916.67	1852.33	1493	-0.370655	0.0910714	4.70253e-05	0.00016167	-0.159504	0.0911451	0.0801188	0.200471	-0.721218	0.0916315	3.52218e-15	4.12904e-14
WBGene00007883	C33A12.4.1,C33A12.4.2	C33A12.4	NA	NK	0	458	218.667	317.333	119.333	-1.18882	0.21877	5.50737e-08	2.98915e-07	-0.409561	0.216591	0.0586325	0.161561	-2.05938	0.224748	5.04557e-20	8.22468e-19
WBGene00013002	Y48E1B.3a.1,Y48E1B.3a.2,Y48E1B.3b.1,Y48E1B.3c.1,Y48E1B.3d.1	Y48E1B.3	NA	NK	ENSP00000404676	534	1011	499	746.333	0.80279	0.113267	1.36492e-12	1.30639e-11	0.0459658	0.116354	0.692806	0.812588	0.377574	0.114331	0.000958361	0.00305508
WBGene00010319	F59B10.3.1	F59B10.3	NA	NK	0	53	7.66667	29.6667	43.3333	-2.8939	0.665644	1.37687e-05	5.15502e-05	-0.670034	0.611929	0.273537	0.467357	-0.351533	0.605514	0.561542	0.682154
WBGene00008233	C50F4.8.1	C50F4.8	NA	NK	0	448.333	162	350	92.3333	-1.59193	0.196343	5.15064e-16	6.83966e-15	-0.221644	0.190427	0.244451	0.434725	-2.39552	0.20442	1.02312e-31	3.11372e-30
WBGene00009084	F23B12.7.1,F23B12.7.2	F23B12.7	NA	NK	ENSP00000391881	2216	3517.67	2540.67	2622.67	0.543992	0.108191	4.95408e-07	2.3321e-06	0.339462	0.108541	0.00176309	0.0142056	0.132828	0.108499	0.220863	0.342199
WBGene00015328	C02B10.3.1	C02B10.3	C02B10.3 encodes a predicted secreted protein containing EGF-like repeats.	NK	ENSP00000372645	278.333	404	143.667	638.667	0.407942	0.181199	0.0243637	0.0464565	-0.819736	0.18961	1.53734e-05	0.000371607	1.08314	0.17943	1.57452e-09	1.1117e-08
WBGene00001555	T04D3.4a.1,T04D3.4b.1,T04D3.4c.1,T04D3.4c.2	gcy-35	gcy-35 encodes a soluble guanylyl cyclase; GCY-35 activity is required for regulation of aggregation, aerotaxis, aerokinesis, gustatory plasticity, and innate immunity; GCY-35 activity is also required in the URX sensory neurons to sense increases in O2 levels and effect corresponding behavioral changes; gcy-35::gfp reporter fusions are expressed in a number of neurons, including the AQR, PQR, and URX sensory neurons, the SDQL/R and BDU interneurons, the AVM and PVM mechanosensory neurons, the cholinergic ALN and PLN neurons, the excretory cell, and in pharyngeal and body wall muscles; gcy-35 expression in the URX neuron is positively regulated by the AHR-1 transcription complex; the heme-binding domain of GCY-35 binds molecular oxygen as well as NO and CO.	Guanylyl CYclase	ENSP00000264424	26.6667	20.3333	28	51.3333	-0.540741	0.378696	0.15332	0.226882	0.206382	0.365416	0.572218	0.729294	0.837342	0.349442	0.0165647	0.039045
WBGene00017430	F13H6.1a.1,F13H6.1b.1,F13H6.1b.2	bcl-11	NA	mammalian BCL (B cell lymphoma) gene homologs	ENSP00000387419	667.667	323.667	479	538	-1.17235	0.201524	5.97659e-09	3.71436e-08	-0.336594	0.199744	0.0919632	0.221539	-0.403019	0.199291	0.0431494	0.0888392
WBGene00003607	F33D4.1a.1,F33D4.1b.1	nhr-8	The nhr-8 gene encodes a nuclear hormone receptor homolog; nhr-8(ok186) mutants have abnormally low resistance to the toxins colchicine and chloroquine.	Nuclear Hormone Receptor family	ENSP00000450105	549.333	139	449.667	209.333	-2.10707	0.154523	2.4483e-42	1.56056e-40	-0.147619	0.142867	0.301482	0.497186	-1.49429	0.148887	1.05392e-23	2.13479e-22
WBGene00045038	F13G11.3.1	ule-2	NA	Uterine Lumin Expressed/locailized	0	2235.33	1525.67	1565	942.333	-0.658466	0.18219	0.000301299	0.000883947	-0.370647	0.182169	0.0418876	0.128182	-1.35627	0.182971	1.23981e-13	1.26118e-12
WBGene00018601	F48C1.9.1	F48C1.9	NA	NK	0	190.667	159.667	303	88.3333	-0.355601	0.211479	0.0926659	0.148484	0.831586	0.206573	5.68215e-05	0.00104717	-1.197	0.219572	4.99429e-08	2.96966e-07
WBGene00003062	K09H9.6.1	lpd-6	lpd-6 encodes a predicted rRNA-binding protein that is orthologous to Drosophila Peter Pan and the Saccharomyces cerevisiae SSF1 and SSF2 proteins that are required for ribosomal large subunit maturation; loss of lpd-6 activity via RNAi indicates that, in C. elegans, LPD-6 is required for fat storage and for larval growth and development; based upon its similarity to yeast SSF1 and SSF2, LPD-6 is predicted to be a nucleolar protein.	LiPid Depleted	ENSP00000253107	1577	2882	1599	2128.67	0.7399	0.109966	1.71458e-11	1.4582e-10	0.155222	0.110847	0.161418	0.328374	0.323532	0.110343	0.00336727	0.00952374
WBGene00006573	Y66D12A.22.1,Y66D12A.22.2,Y66D12A.22.3	tin-10	tin-10 encodes the C. elegans member of the Tin10/12 family of mitochondrial import proteins; TIN-10 activity is required for protein import into the mitochondrial inner membrane; TIN-10 is also required for normal fertility, embryonic development, body size, and time of reproductive onset.	Transport to INner mitochondrial membrane (yeast TIM)	ENSP00000257245	794.333	748.667	662.333	551	-0.198023	0.111268	0.0751266	0.124328	-0.114166	0.11182	0.307266	0.503092	-0.627723	0.112741	2.57923e-08	1.58762e-07
WBGene00004256	ZK994.3.1	pxn-1	NA	PeroXidasiN (Drosophila peroxidase) homolog	ENSP00000348645	224	337	248.667	636.667	0.455324	0.258414	0.0780699	0.128462	0.321033	0.259709	0.216412	0.403453	1.42302	0.256419	2.86361e-08	1.75336e-07
WBGene00013094	Y51H1A.3a.1,Y51H1A.3a.2,Y51H1A.3b.1,Y51H1A.3b.2	Y51H1A.3	Y51H1A.3 encodes the C. elegans ortholog of NDUFB8, an accessory subunit of the mitochondrial respiratory chain NADH:ubiquinone oxidoreductase (Complex I); large-scale RNAi screens indicate that Y51H1A.3 activity is required for embryonic and larval development, normal brood size, and molting.	NK	ENSP00000299166	2395.33	2026	1767.33	1658.67	-0.357006	0.071243	5.41174e-07	2.53571e-06	-0.291443	0.0715972	4.68921e-05	0.000896573	-0.63136	0.0717642	1.39656e-18	2.07735e-17
WBGene00022346	Y82E9BR.13.1	pals-17	NA	Protein containing ALS2cr12 (ALS2CR12) signature	0	99.3333	636.333	89	922.667	2.5615	0.168019	1.76789e-52	1.71741e-50	-0.0118672	0.187041	0.949411	0.974472	3.12488	0.166968	3.70713e-78	5.45301e-76
WBGene00015602	C08E3.10a.1,C08E3.10b.1	fbxa-158	This gene encodes a protein containing an F-box, a motif predicted to mediate protein-protein interactions either with homologs of yeast Skp-1p or with other proteins; this gene's encoded protein also contains an FTH/DUF38 motif, which may also mediate protein-protein interaction.	F-box A protein	0	3.66667	1329	63	2382	8.37363	0.491873	5.45562e-65	8.84882e-63	4.24607	0.502511	2.9205e-17	1.19825e-14	9.24935	0.491629	5.83439e-79	8.72054e-77
WBGene00002131	ZK792.3.1	inx-9	inx-9 encodes an innexin, an integral transmembrane channel protein that is a structural component of invertebrate gap junctions; although the precise role of INX-9 in C. elegans development and/or behavior is not yet known, INX-9 may play a role in gonad or germline development, as INX-9 expression is detected solely in the sheath cells of the somatic gonad and particularly, the sheath cells in contact with proximal oocytes.	INneXin	0	437	244.667	322	140.667	-0.927116	0.201691	4.29197e-06	1.73919e-05	-0.276884	0.200044	0.166323	0.334987	-1.72445	0.206854	7.64747e-17	1.01097e-15
WBGene00003119	Y48C3A.7.1	mac-1	mac-1 encodes a AAA ATPase (ATPase associated with a variety of cellular activities) most closely related to the ATPase subfamily that includes Drosophila Smallminded and the vertebrate NVL proteins; mac-1 activity is essential for proper regulation of fat storage and for normal larval development; MAC-1 interacts with the cell death regulator CED-4 in yeast two-hybrid assays and in tissue culture cells, and mac-1 overexpression in worms can prevent some programmed cell deaths; mac-1 mRNA is expressed throughout postembryonic development, with highest levels seen in hermaphrodites producing oocytes.	Member of AAA family binding CED-4	ENSP00000281701	1053.33	1808.33	1271.33	1385.67	0.666256	0.0980522	1.08383e-11	9.47487e-11	0.418641	0.0988856	2.29986e-05	0.000514449	0.296706	0.0986398	0.00262997	0.00761862
WBGene00011605	T08A11.2.1	sftb-1	T08A11.2 encodes the C. elegans ortholog of splicing factor 3b subunit 1, also known as SAP155; by homology, the product of T08A11.2 is predicted to be a component of the U2 snRNP that is required for pre-mRNA splicing; large-scale RNAi assays indicate that T08A11.2 activity is essential for a number of processes including embryonic development, normal adult lifespan, vulval morphogenesis, locomotion, and transgene expression and localization.	Splicing Factor ThreeB (3b) Subunit homolog	ENSP00000335321	1848	3218.67	2200.67	2447.33	0.680086	0.101652	2.22636e-11	1.86636e-10	0.38947	0.102149	0.000137425	0.00207615	0.295735	0.101984	0.00373377	0.0104142
WBGene00003587	F45H11.2.1	ned-8	The ned-8 gene encodes a ubiquitin-like protein that is required for both embryogenesis and terminal hypodermal differentiation.	mouse NEDd8 related	ENSP00000250495	1171	1871.67	1189	1358	0.563307	0.120719	3.06718e-06	1.27327e-05	0.167441	0.121605	0.168535	0.338452	0.106105	0.121302	0.381725	0.518269
WBGene00001694	F41E6.2.1	grd-5	grd-5 encodes a hedgehog-like protein, with an N-terminal signalsequence and a C-terminal Ground domain; GRD-5 is expressed in adultanterior and posterior seam cells, overlapping GRD-3 expression; theGround domain is predicted to form a cysteine-crosslinked proteininvolved in intercellular signalling, and it has subtle similarity tothe N-terminal Hedge domain of HEDGEHOG proteins; GRD-5 is weaklyrequired for normal molting; GRD-5 is also required for normal adultalae formation, growth to full size, and locomotion; all of theserequirements may reflect common defects in cholesterol-dependenthedgehog-like signalling or in vesicle trafficking.	GRounDhog (hedgehog-like family)	0	895.333	140	266.333	745.667	-2.79927	0.658657	2.13805e-05	7.76175e-05	-1.55539	0.656706	0.0178617	0.0707167	-0.297387	0.655398	0.650009	0.75726
WBGene00017676	F21F3.7.1	F21F3.7	NA	NK	ENSP00000395482	312	360.667	296.667	503.333	0.100235	0.132473	0.449262	0.542703	0.0740904	0.134078	0.580542	0.735764	0.590958	0.130401	5.84663e-06	2.68954e-05
WBGene00010321	F59B10.5.1	F59B10.5	NA	NK	0	22	10.6667	31.3333	30.6667	-1.17214	0.417113	0.00495225	0.0112693	0.661908	0.361664	0.0672239	0.177531	0.371291	0.362471	0.305678	0.439692
WBGene00021396	Y38C1AA.5a.1,Y38C1AA.5b.1	cutl-24	NA	CUTiclin-Like	0	75	62.6667	37.6667	130	-0.38285	0.29484	0.194115	0.275987	-0.825233	0.306682	0.00712716	0.0378902	0.708573	0.28456	0.0127719	0.031004
WBGene00017472	F14H12.4a.1,F14H12.4b.1	cst-1	cst-1 encodes one of two C. elegans protein kinases orthologous to the MST (mammalian Ste20-like) kinases and Drosophila Hippo; CST-1 appears to play a role in the responses to oxidative stress and determination of adult lifespan; in regulating stress response and lifespan, CST-1 functions upstream of the DAF-16/FOXO transcription factor; CST-1 physically interacts with RSF-1, the C. elegans homolog of the Ras-association domain family protein 1.	Caenorhabditis STE20-like kinase	ENSP00000429744	274.16	323.037	198.53	458.96	0.108552	0.144494	0.452497	0.545531	-0.326867	0.149107	0.0283677	0.0978633	0.642583	0.142183	6.2011e-06	2.84554e-05
WBGene00044237	C17H1.10.1,C17H1.10.2	pals-9	NA	Protein containing ALS2cr12 (ALS2CR12) signature	0	1	401	7.33333	648.333	8.51357	0.855045	2.35364e-23	5.5312e-22	3.03111	0.90761	0.000838814	0.00824218	9.24658	0.854637	2.78882e-27	6.92868e-26
WBGene00006494	H13N06.5.1	zipt-7.2	NA	Zrt (ZRT), Irt- (IRT-) like Protein Transporter	ENSP00000394868	1120.33	808	575.667	591	-0.587953	0.113113	2.01512e-07	1.00485e-06	-0.818017	0.114656	9.71334e-13	1.80287e-10	-1.0255	0.114486	3.32333e-19	5.15005e-18
WBGene00019146	H02F09.3.1	H02F09.3	NA	NK	0	8.66667	184	9	1105.33	4.2602	0.734612	6.66114e-09	4.11027e-08	0.0957798	0.784929	0.90288	0.947168	6.83708	0.732497	1.02004e-20	1.74082e-19
WBGene00015813	C16A3.8.1	thoc-2	thoc-2 encodes the C. elegans ortholog of mammalian THOC2 and S. cerevisiae Tho2, conserved subunits of the THO complex involved in mRNP biogenesis as part of transcription elongation, mRNA maturation, and export; in C. elegans, thoc-2 activity is required for progression through the meiotic and mitotic cell cycles and thus for normal fertility and organismal development.	THO Complex (transcription factor/nuclear export) subunit	ENSP00000245838	1500	2536.67	1671.67	1930.67	0.647218	0.10223	2.43605e-10	1.79599e-09	0.303217	0.102931	0.00322078	0.0217898	0.262084	0.10265	0.0106742	0.0264804
WBGene00004377	F49E7.1a.1,F49E7.1b.1	rme-6	rme-6 encodes a protein that contains Ras-GAP (GTPase-activating protein)-like and Vps9 domains that is conserved amongst metazoans; in C. elegans, RME-6 activity is required for endocytic trafficking of cargo from the plasma membrane to endosomes; RME-6 functions as a positive regulator of the RAB-5 GTPase with which it physically interacts (likely the GDP-bound form); genetic studies indicate that rme-6 functions redundantly with rabx-5 and rabn-5 in nematode larval development, particularly with respect to regulation of the molting cycle, and that rme-6 and rabx-5 function together to regulate RAB-5 localization to endosomes; a GFP::RME-6 fusion protein is widely expressed and primarily localizes to the plasma membrane and clathrin-coated pits, with lesser amounts seen in early endosomes; RME-6 requires clathrin heavy chain for proper localization, and physically interacts with the APA-2 alpha-adaptin clathrin adaptor protein.	Receptor Mediated Endocytosis	ENSP00000297933	137	377.333	141.667	271.333	1.34314	0.130131	5.63429e-25	1.49202e-23	0.199738	0.141388	0.157746	0.323309	0.888636	0.132812	2.21732e-11	1.85954e-10
WBGene00012783	Y43C5A.3.1	Y43C5A.3	NA	NK	0	2599.67	264.667	1691.33	80.3333	-3.38479	0.455989	1.14523e-13	1.23175e-12	-0.47896	0.453629	0.291042	0.485672	-5.14569	0.462683	9.8692e-29	2.63567e-27
WBGene00017456	F14D2.8.1	F14D2.8	This gene encodes a protein containing an F-box, a motif predicted to mediate protein-protein interactions either with homologs of yeast Skp-1p or with other proteins; this gene's encoded protein also contains an FTH/DUF38 motif, which may also mediate protein-protein interaction.	NK	0	59.3333	129	70.3333	66.6667	0.995323	0.246253	5.30251e-05	0.000180418	0.387769	0.255259	0.128732	0.28114	0.0735942	0.256099	0.773832	0.848512
WBGene00005000	C48E7.10.1	spp-15	NA	SaPosin-like Protein family	0	1850.67	903.333	1226	531.333	-1.12847	0.204186	3.26292e-08	1.83228e-07	-0.448582	0.203721	0.027669	0.0960346	-1.90986	0.20553	1.50939e-20	2.55014e-19
WBGene00015434	C04E12.4.1	C04E12.4	NA	NK	0	120.667	17.6667	102	3.33333	-2.87211	0.459955	4.25623e-10	3.05608e-09	-0.136501	0.424477	0.747774	0.85094	-5.30951	0.618253	8.85543e-18	1.24056e-16
WBGene00010899	M28.8.1	M28.8	NA	NK	0	113.667	727.333	74.3333	1013.67	2.56117	0.150741	9.64556e-65	1.53703e-62	-0.467382	0.17646	0.00808132	0.0412425	3.05871	0.149822	1.21618e-92	2.50452e-90
WBGene00013960	ZK265.8a.1,ZK265.8b.1,ZK265.8b.2	cutl-8	NA	CUTiclin-Like	0	30.6667	9.66667	19	41	-1.76938	0.558599	0.00153735	0.00391147	-0.561613	0.527105	0.286665	0.481045	0.323716	0.507512	0.523573	0.649655
WBGene00007958	C35C5.9.1,C35C5.9.2	C35C5.9	NA	NK	0	631.333	102.667	230	233	-2.75284	0.312142	1.15294e-18	1.91273e-17	-1.3283	0.30614	1.4322e-05	0.000350776	-1.56205	0.306066	3.33154e-07	1.80072e-06
WBGene00001470	ZK783.4.1	baz-2	NA	Bromodomain Adjacent to Zinc finger domain, 2A/2B, homolog	ENSP00000348087	215.667	553.333	221.667	868.333	1.2357	0.182693	1.34388e-11	1.15811e-10	0.177844	0.187781	0.343597	0.540235	1.89976	0.18143	1.17323e-25	2.66152e-24
WBGene00011839	T19C4.5a.1,T19C4.5b.1	T19C4.5	NA	NK	0	81	66	96.6667	140.667	-0.380569	0.29847	0.202286	0.285526	0.420996	0.29295	0.150693	0.313093	0.721385	0.288977	0.0125482	0.0305288
WBGene00021135	W10G11.2.1	W10G11.2	NA	NK	0	108	21.6667	69	5	-2.39537	0.437179	4.27387e-08	2.34914e-07	-0.508383	0.412384	0.217654	0.404898	-4.54296	0.547004	9.96676e-17	1.30271e-15
WBGene00017503	F16B4.1a.1,F16B4.1b.1	nhr-177	NA	Nuclear Hormone Receptor family	ENSP00000381820	94	78.3333	60.3333	37.6667	-0.401852	0.252328	0.111255	0.173373	-0.516526	0.257585	0.0449346	0.134488	-1.43336	0.270438	1.15711e-07	6.60686e-07
WBGene00006822	C46F11.1a.1,C46F11.1b.1	unc-93	unc-93 encodes a novel transmembrane protein that affects muscle contraction and egg laying; UNC-93 is predicted to be a component of a multi-protein complex containing the SUP-9 two-pore potassium channel and the SUP-10 transmembrane protein; an UNC-93::GFP fusion protein is expressed in body wall muscle membranes and dense bodies as well as in the vulval and intestinal muscles; neuronal UNC-93::GFP expression is found in the four SIA neurons that originate in the head, receive some synapses in the nerve ring, and extend posteriorly directed processes; in muscle cells, UNC-93::GFP colocalizes with SUP-9 to dense bodies and membranes.	UNCoordinated	ENSP00000230256	34.3333	37.3333	25.6667	12.3333	-0.019405	0.370127	0.958188	0.971504	-0.282276	0.381163	0.458958	0.645523	-1.58944	0.417716	0.000141766	0.000528777
WBGene00012532	Y32F6B.3.1	crp-1	crp-1 encodes a novel member of the Rho subfamily of Ras small GTP-binding proteins; genetic analyses indicate that CRP-1 functions in apical membrane trafficking events as well as in the DNA remodeling/transcriptional response that promotes adaptation to endoplasmic reticulum (ER) stress as part of the unfolded protein response (UPR); in regulating the UPR, CRP-1 likely functions together with the CDC-48.1 AAA+ ATPase and the HIM-6 RecQ helicase, with which it interacts in vitro; in C. elegans, a CRP-1::GFP fusion protein is first expressed in embryos in pharyngeal, rectal, and intestinal tissues; at later stage CRP-1::GFP expression is also seen in head and tail support cells (socket and sheath cells), the vulval epithelium, and the excretory cell; when expressed in NIH3T3 cells, CRP-1 localizes to the trans-Golgi network and to recycling endosomes and does not appear to affect actin cytoskeleton reorganization; in vitro assays indicate that CRP-1 is deficient in GTP hydrolysis, has a higher affinity for GDP (as opposed to GTP) binding, and exhibits low GDP-to-GTP nucleotide-exchange activity.	Cdc-42 Related Protein	ENSP00000341072	96.6667	80	67	152.667	-0.382595	0.261583	0.143573	0.215336	-0.362868	0.264668	0.170365	0.340971	0.583911	0.253295	0.0211519	0.048143
WBGene00022252	Y73B6BL.31a.1,Y73B6BL.31b.1	Y73B6BL.31	NA	NK	ENSP00000355576	210.667	239	188	389.333	0.0742133	0.195382	0.704066	0.770759	-0.0134174	0.197429	0.945817	0.972514	0.796121	0.192448	3.52179e-05	0.000144281
WBGene00010755	K10G9.1.1	vglu-2	NA	Vesicular GLUtamate transporter	ENSP00000441767	745.333	324	562.333	530.667	-1.33907	0.199337	1.84693e-11	1.56489e-10	-0.249703	0.196935	0.204817	0.387725	-0.58404	0.19711	0.00304644	0.00871068
WBGene00012315	W06H3.1.1	immt-2	NA	Inner Membrane of MiTochondria protein homolog	ENSP00000387227	1667	2599.33	1895.33	2035	0.52635	0.0913744	8.3935e-09	5.10637e-08	0.330594	0.0919221	0.000322582	0.00405471	0.183418	0.0917772	0.0456606	0.0932841
WBGene00045433	F49D11.10.1,F49D11.10.2	F49D11.10	NA	NK	ENSP00000314193	684.667	1219.67	783.667	901.667	0.707454	0.111418	2.15964e-10	1.60656e-09	0.336915	0.112831	0.00282629	0.019993	0.291576	0.112296	0.00941772	0.0236997
WBGene00164969	K09C8.9.1	K09C8.9	NA	NK	0	5.66667	0.333333	14	13.3333	-4.08159	1.4148	0.00391512	0.00911821	1.45102	0.81516	0.0750692	0.19142	1.15454	0.816069	0.15714	0.261345
WBGene00008775	F13H10.4a.1,F13H10.4b.1,F13H10.4c.1	mogs-1	mogs-1 encodes a mannosyl-oligosaccharide glucosidase (E.C. 3.2.1.106) orthologous to the human gene A-GLUCOSIDASE I (GCS1; OMIM:601336), which when mutated leads to disease.	Mannosyl-Oligosaccharide GlucoSidase homolog	ENSP00000233616	1233	2351.67	1422.67	1694	0.810128	0.122045	3.18062e-11	2.62037e-10	0.356221	0.122827	0.00372958	0.0241686	0.352504	0.122508	0.00400965	0.0110951
WBGene00015294	C01C10.2a.1,C01C10.2b.1	C01C10.2	NA	NK	0	261	74.3333	166	143.667	-1.93818	0.252975	1.83706e-14	2.11885e-13	-0.510276	0.242534	0.0353839	0.113655	-0.968925	0.243836	7.07744e-05	0.000276503
WBGene00021531	Y42G9A.1.1	Y42G9A.1	NA	NK	0	370	30.3333	176	8	-3.78583	0.401992	4.61202e-21	9.26791e-20	-0.937309	0.376712	0.0128416	0.0567016	-5.65744	0.474394	8.70352e-33	2.80054e-31
WBGene00010582	K05C4.5.1	K05C4.5	NA	NK	ENSP00000327179	1415	2102	1591	1650.33	0.463156	0.0910744	3.66719e-07	1.76145e-06	0.317586	0.0916668	0.000531079	0.00592278	0.121564	0.0915705	0.184327	0.296942
WBGene00009898	F49E12.2.1	dod-23	NA	Downstream Of DAF-16 (regulated by DAF-16)	0	377.667	2442	809.333	4038.67	2.6098	0.196647	3.38623e-40	1.99075e-38	1.24481	0.198141	3.333e-10	3.65949e-08	3.3341	0.196366	1.17377e-64	1.10993e-62
WBGene00015402	C03G6.17.1	C03G6.17	NA	NK	0	456.667	76.6667	250.667	24.3333	-2.68427	0.418759	1.45472e-10	1.10617e-09	-0.73316	0.411462	0.074775	0.190898	-4.37919	0.441797	3.68371e-23	7.1641e-22
WBGene00012540	Y37A1B.7.1	Y37A1B.7	NA	NK	0	110.333	7.33333	48	36	-4.0118	0.594249	1.46778e-11	1.2595e-10	-1.08313	0.523994	0.0387277	0.121221	-1.7333	0.528409	0.00103725	0.00328734
WBGene00044779	T10H9.8.1	T10H9.8	NA	NK	0	405.667	158	253.667	246.333	-1.48435	0.171601	5.14942e-18	8.18411e-17	-0.532865	0.166674	0.00138838	0.0119791	-0.826501	0.166899	7.34194e-07	3.80312e-06
WBGene00021893	Y54G2A.29.1	ndnf-1	NA	NDNF (Neuron Derived Neurotrophic Factor) homolog	ENSP00000369014	189.667	90.3333	215	161.667	-1.18548	0.231451	3.0238e-07	1.47266e-06	0.334475	0.221437	0.130923	0.284377	-0.309876	0.223715	0.16601	0.273059
WBGene00010028	F54B11.5.1	F54B11.5	NA	NK	ENSP00000265981	270.333	251.333	191	364	-0.208962	0.147576	0.156786	0.23124	-0.352331	0.150597	0.019306	0.074857	0.337537	0.14464	0.0196151	0.0450883
WBGene00007992	C37A5.8.1	fipr-24	NA	FIP (Fungus-Induced Protein) Related	0	136.333	20	30.3333	2.66667	-2.85404	0.608369	2.71477e-06	1.13554e-05	-2.06391	0.600018	0.00058224	0.00634804	-5.83446	0.774248	4.85895e-14	5.17264e-13
WBGene00016525	C39B5.7.1	fbxa-12	This gene encodes a protein containing an F-box, a motif predicted to mediate protein-protein interactions either with homologs of yeast Skp-1p or with other proteins; this gene's encoded protein also contains an FTH/DUF38 motif, which may also mediate protein-protein interaction.	F-box A protein	0	0.666667	16.6667	0	56.6667	4.53094	1.12236	5.41439e-05	0.000183812	-1.69634	1.61409	0.293281	0.488373	6.32028	1.10904	1.20586e-08	7.72001e-08
WBGene00008667	F10G8.9a.1,F10G8.9b.1	F10G8.9	NA	NK	ENSP00000280701	427.333	596.667	397.333	429	0.364538	0.123505	0.00316114	0.00751935	0.0430941	0.125841	0.732014	0.840167	-0.0997509	0.125324	0.426065	0.560248
WBGene00001423	T01C3.7.1,T01C3.7.2	fib-1	fib-1 encodes the C. elegans ortholog of fibrillarin and Saccharomyces cerevisiae Nop1p, an essential component of the U3 SnoRNP; FIB-1 localizes to the nucleolus.	FIBrillarin family	ENSP00000221801	7339.67	11546	8388.33	8296.67	0.539831	0.124961	1.56035e-05	5.78595e-05	0.33372	0.125054	0.00761659	0.0395307	0.0701327	0.125056	0.574926	0.693684
WBGene00020497	T14A8.2a.1,T14A8.2b.1,T14A8.2c.1	T14A8.2	NA	NK	0	235.667	109	99.6667	285.667	-1.2664	0.375269	0.000739101	0.00200935	-1.13171	0.376062	0.00261779	0.0188517	0.142006	0.369958	0.701095	0.794794
WBGene00013637	Y105C5A.13a.1,Y105C5A.13b.1	Y105C5A.13	NA	NK	0	30.9667	20.6133	13.7567	2.56	-0.697543	0.6188	0.259637	0.349893	-1.07053	0.633467	0.0910367	0.220191	-3.657	0.780478	2.79149e-06	1.33758e-05
WBGene00020834	T27A1.2a.1,T27A1.2b.1,T27A1.2c	T27A1.2	NA	NK	0	174.333	48.6667	200	113.333	-1.94512	0.334206	5.87982e-09	3.65798e-08	0.383195	0.317187	0.227006	0.415388	-0.678078	0.321274	0.0348075	0.0739697
WBGene00019522	K08B12.3.1	K08B12.3	NA	NK	ENSP00000300605	78.3333	68	55.3333	114.667	-0.319785	0.21093	0.129501	0.197525	-0.351406	0.216367	0.10435	0.242934	0.447341	0.200832	0.025918	0.0573639
WBGene00016249	C30C11.1.1	mrpl-32	NA	Mitochondrial Ribosomal Protein, Large	ENSP00000223324	510.333	624.333	425.333	415.667	0.179167	0.153102	0.241903	0.330432	-0.114122	0.154803	0.460996	0.647128	-0.399623	0.154916	0.00989111	0.0247532
WBGene00000543	T04A8.16.1	clp-2	clp-2 encodes a large calpain subunit that contains two predicted MIT (microtubule interacting and trafficking) domains and is homologous to the mammalian Calpain 7 proteins and the atypical, nuclear-localized Aspergillus calpain, PalB; by homology, CLP-2 is predicted to function as a calcium-dependent, cysteine protease that is involved in intracellular proteolysis and peptidolysis; however, as loss of clp-2 activity via RNA-mediated interference (RNAi) does not result in any obvious abnormalities, the precise role of CLP-2 in C. elegans development and/or behavior is not yet known.	CaLPain family	ENSP00000253693	379	921	475.667	1157.33	1.16757	0.0992234	5.7697e-32	2.31886e-30	0.476688	0.102739	3.48727e-06	0.000114655	1.51588	0.0984203	1.58399e-53	1.08732e-51
WBGene00021495	Y40C5A.1.1,Y40C5A.1.2	sqst-2	NA	SeQueSTosome related	ENSP00000394534	190	253	97.3333	410	0.272442	0.200269	0.17371	0.252046	-0.817744	0.210811	0.000104869	0.00169081	1.00589	0.1975	3.52247e-07	1.89398e-06
WBGene00001086	R13G10.1.1	dpy-27	dpy-27 encodes an ATP-binding protein that is a homolog of the SMC4 subunit of mitotic condensin; DPY-27, in combination with other proteins including MIX-1, act as a unit to repress X-linked gene expression during hermaphrodite dosage compensation; in XX oocytes and early embryos, DPY-27 exhibits diffuse nuclear localization, but by the 30-cell stage of embryogenesis, DPY-27 specifically localizes to X chromosomes; in XO animals at all stages, DPY-27 remains diffusely nuclear; the sex-specific localization of DPY-27 to X chromosomes is dependent upon wild-type activity of xol-1, as DPY-27 mislocalizes to the X chromosome of XO embryos in a xol-1 mutant background.	DumPY: shorter than wild-type	ENSP00000353225	339.667	667.333	332	919	0.842035	0.134631	3.99068e-10	2.87289e-09	0.109014	0.138462	0.431093	0.62195	1.32917	0.133523	2.40783e-23	4.73743e-22
WBGene00000095	C25A1.11a.1,C25A1.11b.1	aha-1	aha-1 encodes an ortholog of human aryl-hydrocarbon receptor nuclear translocator; AHA-1 interacts with AHR-1 and HIF-1 in vitro, requires HIF-1 for proper localization, and is expressed ubiquitously; AHA-1 also physically interacts with CKY-1, and when co-expressed in vitro, an AHA-1/CKY-1 complex exhibits sequence-specific DNA binding; when co-expressed in cultured cells, the AHA-1/CKY-1 complex can stimulate reporter gene transcription;	Aryl Hydrocarbon receptor Associated protein	ENSP00000439214	283.333	240	197.333	361.333	-0.349381	0.161111	0.0301155	0.0560014	-0.388187	0.163188	0.0173704	0.0692463	0.249055	0.158081	0.115143	0.203631
WBGene00022851	ZK1127.4.1	ZK1127.4	NA	NK	0	872	1178	952.333	829.333	0.327409	0.13321	0.0139771	0.0283854	0.281353	0.133738	0.0353986	0.113677	-0.172757	0.13414	0.197787	0.314227
WBGene00017268	F08F8.2.1	hmgr-1	NA	HMG-CoA Reductase	ENSP00000440782	863.333	1418	962.333	1077.67	0.605439	0.104578	7.06635e-09	4.34554e-08	0.305016	0.105691	0.00390262	0.0249675	0.216282	0.105318	0.0400125	0.083325
WBGene00016454	C35E7.2a.1,C35E7.2b.1	C35E7.2	NA	NK	0	50	14.6667	32.3333	41	-1.92743	0.400651	1.50369e-06	6.54745e-06	-0.525348	0.366602	0.151852	0.314789	-0.41042	0.359833	0.254042	0.381688
WBGene00018281	F41D9.1.1	tbc-18	NA	TBC (Tre-2/Bub2/Cdc16) domain family	ENSP00000248929	98.6667	42	52	78	-1.34963	0.240424	1.98205e-08	1.14377e-07	-0.769508	0.233557	0.000985147	0.00928062	-0.434294	0.223797	0.0523104	0.104768
WBGene00022887	ZK1290.5.1,ZK1290.5.2	ZK1290.5	NA	NK	ENSP00000312606	271.333	132	262.333	207.667	-1.15452	0.178061	8.94107e-11	6.98295e-10	0.103493	0.170501	0.543853	0.709261	-0.479514	0.172486	0.00543546	0.014516
WBGene00006677	F55C5.3.1,F55C5.3.2	twk-24	NA	TWiK family of potassium channels	ENSP00000334650	49.6667	107.667	55.3333	219.333	0.983299	0.303378	0.00119039	0.00310467	0.303654	0.31318	0.332255	0.528479	2.05039	0.297708	5.68845e-12	4.99431e-11
WBGene00021872	Y54G2A.6a.1,Y54G2A.6b.1,Y54G2A.6b.2,Y54G2A.6b.3	clec-85	NA	C-type LECtin	ENSP00000442202	789.667	49.6667	462.667	22.3333	-4.13965	0.246829	3.95327e-63	6.03488e-61	-0.641566	0.219839	0.00351898	0.0231548	-5.27026	0.279183	1.7489e-79	2.6569e-77
WBGene00022419	Y102A11A.9a.1,Y102A11A.9b.1,Y102A11A.9c,Y102A11A.9d	Y102A11A.9	NA	NK	0	41	322.333	32	492.333	2.87247	0.210198	1.63076e-42	1.0468e-40	-0.198904	0.252633	0.431093	0.62195	3.5041	0.208383	1.87197e-63	1.73475e-61
WBGene00017800	F25G6.9.1	F25G6.9	NA	NK	0	1359.67	2235	1517.67	1655.33	0.61283	0.115584	1.14522e-07	5.95254e-07	0.306657	0.116231	0.00833146	0.0421466	0.181702	0.11606	0.117445	0.206933
WBGene00007753	C27A7.1a.1,C27A7.1b.1,C27A7.1c.1,C27A7.1d.1	C27A7.1	C27A7.1 is orthologous to the human gene NPPASE (ENPP1; OMIM:173335), which when mutated leads to disease.	NK	ENSP00000354238	454	144.333	386	238.333	-1.77655	0.198949	4.27189e-19	7.29354e-18	-0.0857543	0.191095	0.653611	0.785633	-1.01937	0.193928	1.46876e-07	8.29941e-07
WBGene00016195	C28H8.4.1,C28H8.4.2	C28H8.4	NA	NK	ENSP00000258739	1111	1540.67	1054.67	1221	0.358753	0.0868894	3.6459e-05	0.000127885	0.0732645	0.0880851	0.405552	0.598595	0.0349134	0.087561	0.69009	0.786653
WBGene00007321	C05B5.4.1	C05B5.4	C05B5.4 encodes a predicted transmembrane protein that is conserved in C. briggsae and C. remanei; loss of C05B5.4 activity via RNAi in the sensitized rrf-3 background has been reported to result in slow growth, although this phenotype could not be confirmed by retesting.	NK	0	12.3333	3.33333	7	19	-1.99827	0.683157	0.00344406	0.00812318	-0.681111	0.600884	0.256998	0.448947	0.504791	0.546654	0.355788	0.492316
WBGene00007989	C37A5.2.1	fipr-22	NA	FIP (Fungus-Induced Protein) Related	0	82.19	22.2133	32.5867	4.33333	-2.04786	0.48342	2.2735e-05	8.21409e-05	-1.22167	0.472722	0.00975693	0.0470233	-4.3682	0.601277	3.73403e-13	3.65013e-12
WBGene00015476	C05D9.9a.1,C05D9.9b.1	C05D9.9	NA	NK	0	1854.33	512.333	962	249.333	-1.95491	0.281298	3.66337e-12	3.34584e-11	-0.812689	0.280222	0.00372969	0.0241686	-3.02249	0.283893	1.80884e-26	4.26526e-25
WBGene00008986	F20G2.2.1	F20G2.2	NA	NK	ENSP00000318631	216.333	154.667	133	85.3333	-0.577343	0.216374	0.00762443	0.016534	-0.549203	0.218205	0.0118387	0.0535161	-1.42719	0.224653	2.11333e-10	1.62054e-09
WBGene00016805	C50D2.1a.1,C50D2.1b.1	C50D2.1	NA	NK	0	102	13.3333	80	48.6667	-3.01353	0.486701	5.94977e-10	4.19253e-09	-0.214392	0.441114	0.626949	0.769152	-1.16596	0.447286	0.00914107	0.023085
WBGene00006876	ZK1151.1a.1,ZK1151.1b.1,ZK1151.1c.1,ZK1151.1d.1,ZK1151.1e.1,ZK1151.1f.1,ZK1151.1g.1,ZK1151.1h.1,ZK1151.1i.1,ZK1151.1j.1,ZK1151.1k.1,ZK1151.1l.1,ZK1151.1m.1,ZK1151.1n.1,ZK1151.1o.1	vab-10	vab-10 encodes, by alternative splicing, two spectraplakins (VAB-10A and VAB-10B) that are jointly required for mechanical resilience of the epidermis under strain by the contraction of actin microfilaments mechanically linked to fibrous organelles (FOs); VAB-10A/B are, accordingly, required for elongation during embryonic morphogenesis; VAB-10A has C-terminal plectin repeats while VAB-10B has spectrin repeats; VAB-10A is required to keep the epidermis and extracellular matrix attached via FOs, while VAB-10B is required to keep the apical and basal epidermal plasma membranes connected during morphogenesis; vab-10a and vab-10b mutations complement one another; vab-10 is orthologous to human BPAG1 (dystonin or MACF2, OMIM:113810, encoding an autoantigen of bullous pemphigoid blistering disease) and dJ562N20.1 (MACF1), and to Drosophila SHORT STOP.	Variable ABnormal morphology	ENSP00000348702	2455	2458.67	2017.67	3313.33	-0.118502	0.123813	0.338515	0.432391	-0.129891	0.124056	0.295085	0.49032	0.342968	0.1235	0.00548498	0.0146419
WBGene00015285	C01B12.2.1	gmeb-1	NA	GMEB (Glucocorticoid Modulatory Element Binding protein) transcriptional regulator homolog	ENSP00000406446	265.667	190.333	186	287.667	-0.586911	0.1623	0.000298942	0.000878309	-0.371375	0.162683	0.022441	0.0831051	0.016973	0.158479	0.91471	0.948167
WBGene00012324	W07A12.7.1	rhy-1	NA	Regulator of HYpoxia-inducible factor (hif-1)	0	73.6667	96.3333	38	25.3333	0.292161	0.486015	0.54775	0.635526	-0.762174	0.497279	0.125352	0.275573	-1.59011	0.506268	0.00168459	0.00509086
WBGene00000652	M110.1.1	col-76	NA	COLlagen	ENSP00000265379	189.333	139.333	86.3333	278.333	-0.585061	0.284553	0.039776	0.0713297	-0.976282	0.28967	0.000750784	0.00759603	0.469525	0.279877	0.093423	0.17108
WBGene00006888	Y54E10A.9a.1,Y54E10A.9a.2,Y54E10A.9b.1,Y54E10A.9b.2,Y54E10A.9b.3,Y54E10A.9c.1,Y54E10A.9c.2	vbh-1	vbh-1 encodes a DEAD-box RNA helicase with similarity to Drosophila Vasa and Belle; vbh-1 activity is required for the proper timing of the sperm-oocyte switch during germ line development; vbh-1 also plays a role in embryonic development; in regulating germ line development, vbh-1 appears to function at least partially redundantly with laf-1, which also encodes a DEAD-box RNA helicase; VBH-1 is expressed in the germline during oogenesis and spermatogenesis and is also found in somatic and germline blastomeres in the embryo; VBH-1 localizes to both the cytoplasm and to P granules; VBH-1 is also expressed in primary and secondary spermatocytes in the male gonad.	Vasa- and Belle-like Helicase	ENSP00000400377	5100.5	8701.23	5472.29	6680.12	0.653808	0.0994199	4.8254e-11	3.89074e-10	0.243574	0.0996594	0.0145227	0.0614778	0.283274	0.0995405	0.00442983	0.012131
WBGene00284852	M04F3.7	M04F3.7	NA	NK	0	17.6667	37	12	11.6667	0.973777	0.421256	0.0207996	0.0404458	-0.395499	0.465705	0.395743	0.59049	-0.684184	0.46733	0.143187	0.242558
WBGene00003370	C36E6.5.1	mlc-2	mlc-2 encodes, along with mlc-1 and mlc-4, one of three C. elegans regulatory myosin light chains; MLC-2 is predicted to function as a regulator of myosin ATPase activity, and genetic studies indicate that MLC-2 is nearly essential in hermaphrodites for normal pharyngeal muscle function, but redundant with MLC-1, with which it is nearly identical, for proper bodywall muscle development; accordingly, loss of mlc-2 activity eventually results in larval lethality, as animals are not able to feed properly; mlc-2 mRNA is expressed in bodywall, pharyngeal, and vulval muscles.	Myosin Light Chain	ENSP00000325239	13810.7	5810.33	7906.33	4240.67	-1.3776	0.116576	3.18178e-32	1.28731e-30	-0.663344	0.116437	1.2193e-08	8.84192e-07	-1.81452	0.116762	1.8492e-54	1.3182e-52
WBGene00044455	F23F12.13.1	F23F12.13	NA	NK	ENSP00000328583	58	5	54.3333	0	-3.63864	0.50109	3.8296e-13	3.89522e-12	0.0375519	0.355629	0.915905	0.955861	-8.39912	1.22518	7.10983e-12	6.18365e-11
WBGene00017621	F20A1.10.1	F20A1.10	NA	NK	0	955	493	586.667	739.333	-1.09371	0.165596	3.98416e-11	3.24412e-10	-0.555601	0.164847	0.000750548	0.00759603	-0.473288	0.164096	0.00392387	0.0108853
WBGene00021444	Y39A3CR.3a.1,Y39A3CR.3b.1	ttc-7	NA	TeTratriCopeptide repeat domain protein related	ENSP00000336127	589.333	1029	618.333	759	0.686005	0.114843	2.32352e-09	1.52821e-08	0.206278	0.116815	0.0774206	0.195603	0.261805	0.115871	0.0238554	0.0534369
WBGene00007858	C31H5.7.1	C31H5.7	NA	NK	0	6	36.3333	6.33333	93	2.46195	0.49748	7.46575e-07	3.41791e-06	0.226115	0.580862	0.697073	0.815553	3.85666	0.485318	1.91621e-15	2.28981e-14
WBGene00006309	D1014.1.1	sul-2	sul-2 is orthologous to the human gene ARYLSULFATASE A (ARSA; OMIM:250100), which when mutated leads to metachromatic leukodystrophy.	SULfatase domain protein	ENSP00000406528	76.3333	26	60	65.3333	-1.72321	0.363559	2.13898e-06	9.1042e-06	-0.248738	0.34175	0.466713	0.651609	-0.358092	0.340104	0.292392	0.425487
WBGene00022284	Y75B7AL.1a.1,Y75B7AL.1b.1	glb-33	glb-33 encodes a unusual protein with an N-terminal G-protein-coupled/7-transmembrane receptor (GPCR/7TM) domain, and a C-terminal globin domain; glb-33 expression is probably induced by anoxia in a HIF-1-dependent manner; glb-33 has no obvious function in mass RNAi assays.	GLoBin related	0	64	71.3333	33	149	0.0186273	0.303897	0.951124	0.967637	-0.825791	0.322052	0.0103428	0.0488651	1.11367	0.295206	0.000161607	0.000595919
WBGene00006364	F59F5.6.1	syd-2	syd-2 encodes alpha-liprin, a member of the liprin family of proteins that interact with LAR (leukocyte common antigen related)-type receptor tyrosine phosphatases (RPTPs) to facilitate clustering of RPTPs to focal adhesions; SYD-2 is required for establishing normal presynaptic density, and is expressed in all neurons and muscles; SYD-2 is required cell autonomously in neurons for differentiation of presynaptic active zones, where SYD-2 is localized; the SYD-2 liprin homology domain 1 (LH1) self-associates in vitro, suggesting that SYD-2 self-assembly contributes to its role in presynaptic assembly in vivo.	SYnapse Defective	ENSP00000335614	207.667	142	191	219.667	-0.665803	0.173838	0.000128136	0.000404257	0.0248279	0.170192	0.884014	0.936195	-0.019469	0.168734	0.908142	0.943417
WBGene00020784	T24H7.5a.1,T24H7.5b.1,T24H7.5c.1,T24H7.5c.2	tat-4	tat-4 encodes one of six C. elegans subfamily IV P-type ATPase that, by sequence similarity, is proposed to function as an aminophospholipid translocase (flippase); loss of tat-4 function via RNAi or deletion mutation results in no obvious developmental or morphological defects, however tat-4 deletion mutants are hypersensitive to sterol deprivation and this hypersensitivity is enhanced by a mutation in tat-3; a tat-4::gfp promoter fusion is expressed beginning at embryogenesis and is detected in the pharyngeal-intestinal valve, unidentified posterior cells, rectal gland cells, intestine, uterus, proximal gonad, and spermatheca.	Transbilayer Amphipath Transporters (subfamily IV P-type ATPase)	ENSP00000273859	2218.33	1661.67	1918	2358.67	-0.545581	0.140077	9.82475e-05	0.000317066	-0.0701215	0.139872	0.616141	0.761587	-0.0233843	0.139627	0.866994	0.914095
WBGene00022410	Y97E10C.1.1,Y97E10C.1.2	Y97E10C.1	NA	NK	0	1273.33	342.667	572.667	511.667	-2.02235	0.157316	8.0257e-38	4.20158e-36	-1.02513	0.154719	3.45417e-11	4.56389e-09	-1.42613	0.155138	3.8345e-20	6.33411e-19
WBGene00007122	B0250.5.1	B0250.5	NA	NK	ENSP00000265395	1200.33	1169	837.667	846.333	-0.158932	0.121277	0.190028	0.271111	-0.377747	0.122247	0.00200129	0.0155224	-0.614862	0.122204	4.86847e-07	2.58249e-06
WBGene00045458	F17B5.8.1	F17B5.8	NA	NK	0	6	17.6667	1.33333	0.666667	1.38625	0.820835	0.0912523	0.146529	-2.11523	1.07958	0.0500769	0.145228	-3.34646	1.29715	0.00988412	0.024739
WBGene00021686	Y48G8AL.5a.1,Y48G8AL.5b.1,Y48G8AL.5c.1,Y48G8AL.5d.1	Y48G8AL.5	NA	NK	ENSP00000264670	1693	2798	1816.33	2148.67	0.601722	0.0971386	5.84844e-10	4.13235e-09	0.245477	0.0978284	0.0120982	0.0544055	0.241373	0.0975131	0.0133127	0.032144
WBGene00003143	C34B4.1a.1,C34B4.1b.1	max-1	max-1 encodes a novel, conserved PH/MyTH4/FERM domain-containing protein; max-1 activityis required cell-autonomously in motor neurons for UNC-6-mediated, dorsally directed axon guidance, proper axon extension and axon fasciculation in the nerve cords, and fully normal backward locomotion; genetic analyses indicate that max-1 likely acts downstream of unc-6 and unc-5, and in parallel to unc-40 and unc-129, to regulate axon guidance; max-1 expression begins during later stages of embryogenesis and continues through adulthood; expression is seen in motor neurons that extend circumferential processes, other neurons and, for the short form of MAX-1, body wall muscles; in neurons, MAX-1 localizes to processes but is excluded from cell bodies in a manner dependent upon the FERM domain, which appears critical for MAX-1 function.	Motor AXon guidance	ENSP00000330278	196	106	124.333	200	-0.99828	0.253742	8.34649e-05	0.000273193	-0.505637	0.251823	0.0446533	0.133934	-0.0535786	0.247437	0.828571	0.885676
WBGene00021021	W04B5.4.1,W04B5.4.2	mrpl-30	W04B5.4 encodes a putative mitochondrial ribosomal protein L30 thatinhibits DHC-1 in vivo; W04B5.4 is orthologous to human MRPL3;W04B5.4(RNAi) suppresses the lethality of conditional dhc-1 mutations,as well as the spindle length and cytokinesis defects of dhc-1(or195), indicating that W04B5.4 negatively regulates dynein; W04B5.4 is requiredfor embryonic and larval development in mass RNAi assays.	Mitochondrial Ribosomal Protein, Large	0	311	360.333	285.333	247.667	0.0886428	0.139271	0.524464	0.613841	0.01966	0.141059	0.889154	0.938833	-0.437962	0.142362	0.00209512	0.00619312
WBGene00013020	Y48G10A.3.1	Y48G10A.3	NA	NK	ENSP00000352703	999.667	1107	930.333	898.333	0.0244197	0.074451	0.742914	0.803224	0.0454555	0.0752254	0.545672	0.710476	-0.254876	0.0753883	0.000722626	0.00236586
WBGene00007001	C43E11.4.1	tufm-2	tufm-2 encodes the C. elegans ortholog of the mitochondrial TU elongation Factor (EF-Tu); loss of tufm-2 activity activates the mitochondrial unfolded protein response.	TU elongation Factor (EF-Tu), Mitochondrial	ENSP00000322439	852	1192.67	843.333	906.333	0.372702	0.104441	0.000358978	0.00104073	0.127762	0.105612	0.226383	0.41483	-0.0154608	0.10532	0.883291	0.925551
WBGene00004483	F37C12.9.1,F37C12.9.2	rps-14	rps-14 encodes a small ribosomal subunit S14 protein; by homology, RPS-14 is predicted to function in protein biosynthesis; in C. elegans, RPS-14 activity is required for embryonic and germline development, as well as the overall health of the animal; RPS-14 co-immuoprecipitates with ALG-1, a C. elegans Argonaut ortholog.	Ribosomal Protein, Small subunit	ENSP00000311028	32972	28625.3	27695.7	23403.7	-0.32078	0.0744998	1.66395e-05	6.14751e-05	-0.108303	0.0745057	0.14605	0.305938	-0.598487	0.0745355	9.78282e-16	1.19443e-14
WBGene00020039	R12E2.14.1	R12E2.14	NA	NK	0	423.667	30.6667	147.667	198	-3.95006	0.745617	1.17263e-07	6.08105e-07	-1.38673	0.73281	0.0584451	0.161124	-1.16973	0.731888	0.109989	0.196108
WBGene00007357	C06A12.3a.1,C06A12.3b.1,C06A12.3b.2,C06A12.3c.1	C06A12.3	NA	NK	ENSP00000412315	189.667	71	114.333	121.333	-1.5259	0.210282	3.97361e-13	4.03041e-12	-0.559969	0.201064	0.00535225	0.0311835	-0.725767	0.200171	0.000288151	0.00101609
WBGene00044294	C01B10.11.1	C01B10.11	C01B10.11 encodes a novel protein, conserved amongst nematodes; loss of C01B10.11 function via large-scale RNAi experiments indicates that C01B10.11 is required for coordinated locomotion and normal body morphology; expression studies indicate that C01B10.11 mRNA is enriched in the intestine.	NK	0	279.667	305.667	209.667	468.667	-0.000824098	0.173217	0.996204	0.998258	-0.287123	0.176248	0.103294	0.241156	0.633039	0.170884	0.000211815	0.000765706
WBGene00009485	F36G9.3a.1,F36G9.3b.1	F36G9.3	NA	NK	ENSP00000337240	43.3333	23.3333	51.3333	6.66667	-1.02722	0.379954	0.00686051	0.0150571	0.362725	0.35808	0.311074	0.506652	-2.82163	0.467809	1.62347e-09	1.14365e-08
WBGene00006964	Y48B6A.3.1	xrn-2	xrn-2 encodes a 5'-3' exoribonuclease orthologous to Saccharomyces cerevisiae Rat1p; XRN-2 activity is required for degradation and hence regulation of levels of mature miRNAs such as let-7; accordingly, loss of xrn-2 activity affects miRNA-mediated processes such as molting, specifically shedding cuticle from the pharynx, and regulation of vulval development; an xrn-2::gfp promoter fusion is expressed in the pharyngeal myoepithelium, the intestine, and neurons.	XRN (mouse/S. cerevisiae) ribonuclease related	ENSP00000413548	1007.67	2037.67	1275.33	1441.67	0.898998	0.129778	4.29292e-12	3.88759e-11	0.482528	0.130574	0.000219515	0.00299806	0.419604	0.13031	0.00128168	0.003985
WBGene00005552	Y27F2A.3.1	sri-40	NA	Serpentine Receptor, class I	0	264.667	44.6667	257.667	15.6667	-2.67863	0.3544	4.0861e-14	4.56539e-13	0.10581	0.335933	0.752781	0.853386	-4.20022	0.393439	1.3232e-26	3.14412e-25
WBGene00022802	ZK688.7.1	ZK688.7	NA	NK	0	143.667	218.333	120.333	350.667	0.480269	0.195245	0.0139006	0.0282427	-0.111424	0.201728	0.580711	0.735907	1.1784	0.192125	8.59502e-10	6.23972e-09
WBGene00000715	T15B7.4.1	col-142	NA	COLlagen	ENSP00000265379	788	425.333	1109	758	-1.03068	0.231071	8.17823e-06	3.17652e-05	0.631208	0.228842	0.00581093	0.0328373	-0.171645	0.229473	0.454461	0.586232
WBGene00015965	C18C4.3.1,C18C4.3.2	ugt-48	NA	UDP-GlucuronosylTransferase	ENSP00000387683	93.3333	66.6667	53.3333	25.3333	-0.638472	0.332909	0.0551294	0.0950352	-0.655646	0.336356	0.0512641	0.147329	-1.98177	0.357083	2.85856e-08	1.75085e-07
WBGene00000285	C13C12.1a.1,C13C12.1b.1	cal-1	cal-1 encodes one of five predicted C. elegans calcium-binding calmodulin homologs (the others being CAL-2, CAL-3, CAL-4, and CMD-1); as loss of cal-1 function via RNA-mediated interference (RNAi) does not result in any abnormalities, the precise role of CAL-1 in C. elegans development and/or behavior is not yet known.	CALmodulin related genes	ENSP00000272298	139.667	131.667	118	228	-0.191842	0.220744	0.384808	0.479256	-0.0786224	0.222055	0.723289	0.833912	0.611331	0.215632	0.00458165	0.012484
WBGene00016335	C33C12.3a.1,C33C12.3b.1	gba-1	NA	beta-GlucocereBrosidAse	ENSP00000314508	277.333	74.6667	189.667	35	-2.00731	0.255894	4.35454e-15	5.32333e-14	-0.379613	0.244395	0.120358	0.267498	-3.07586	0.275599	6.35208e-29	1.71541e-27
WBGene00011110	R07E5.2.1	prdx-3	prdx-3 encodes one of two C. elegans typical 2-Cys peroxiredoxins,peroxidase enzymes that reduce hydrogen peroxide and contributeto the oxidative-stress response of multicellular organisms.	PeRoxireDoXin	ENSP00000349432	2178	2361.33	2028.33	1781	0.0022999	0.107409	0.982917	0.98885	0.0403478	0.10764	0.707779	0.823137	-0.397555	0.107855	0.000227783	0.000818324
WBGene00021757	Y50D7A.9.1	taco-1	NA	Translational Activator of Cytochrome c Oxidase	ENSP00000258975	632.333	803.333	626.667	590	0.236595	0.117725	0.0444605	0.0786513	0.13457	0.118779	0.257237	0.449265	-0.201527	0.11905	0.0904966	0.166826
WBGene00003690	C28D4.1.1,C28D4.1.2	nhr-100	nhr-100 encodes a member of the superfamily of nuclear receptors, which is one of the most abundant class of transcriptional regulators; nuclear receptors have a well conserved DNA binding domain and a less conserved C-terminal ligand binding domain.	Nuclear Hormone Receptor family	ENSP00000419692	284	123	195	183.333	-1.31075	0.154083	1.78845e-17	2.70066e-16	-0.391199	0.147271	0.00789969	0.0406751	-0.72357	0.147954	1.00575e-06	5.1042e-06
WBGene00000437	R13A5.5.1,R13A5.5.2	ceh-13	a homolog of Hox genes of labial/Hox1 type; affects viability, body shape and anterior patterning during embryogenesis, interacts genetically with hox genes; and is expressed in A, D, E and MS lineages in the early embryo, and in the anterior dorsal hypodermal cells, anterior body wall muscle cells, and in the cells of the prospective ventral nerve cord at the comma stage; and in the ventral nerve cord and and ventral and dorsal hypodermal cells in L1 larvae.	C. Elegans Homeobox	ENSP00000355140	144.333	86.6667	97	142.333	-0.868725	0.20148	1.61992e-05	5.99337e-05	-0.435166	0.199244	0.0289561	0.0993145	-0.120895	0.193268	0.531624	0.656828
WBGene00007153	B0365.6.1,B0365.6.2,B0365.6.3,B0365.6.4	clec-41	NA	C-type LECtin	ENSP00000352593	963.333	126.333	494	28	-3.01746	0.553531	5.00076e-08	2.72723e-07	-0.783694	0.549723	0.153979	0.317632	-5.1494	0.570627	1.81171e-19	2.85044e-18
WBGene00010480	K01G5.9.1,K01G5.9.2,K01G5.9.3	tasp-1	K01G5.9 encodes an L-asparaginase predicted to catalyze the conversion of asparagine to aspartic acid.	TASPase homolog	ENSP00000338624	1016	1183.67	1020.33	1425.33	0.102663	0.0780377	0.188324	0.269187	0.149829	0.0786466	0.0567691	0.15799	0.387325	0.0773798	5.57143e-07	2.93022e-06
WBGene00013040	Y49E10.21a.1,Y49E10.21b.1	Y49E10.21	NA	NK	0	632.333	1084	663	834.667	0.672546	0.101027	2.79353e-11	2.313e-10	0.220897	0.10304	0.0320492	0.106372	0.303148	0.101973	0.00295077	0.00846064
WBGene00012398	Y6E2A.4.1	Y6E2A.4	NA	NK	0	383.667	73	394.333	141.667	-2.5254	0.257418	1.01453e-22	2.31533e-21	0.191688	0.241787	0.427896	0.619379	-1.54949	0.248203	4.29725e-10	3.20246e-09
WBGene00011015	R04F11.2.1,R04F11.2.2,R04F11.2.3	R04F11.2	NA	NK	0	5177.67	3955	3787	3020.33	-0.496778	0.102999	1.41329e-06	6.18348e-06	-0.301979	0.103041	0.0033822	0.0225543	-0.880154	0.103264	1.54977e-17	2.14194e-16
WBGene00007581	C14B1.10.1,C14B1.10.2	alkb-8	NA	ALKylated DNA repair protein AlkB homolog	ENSP00000374219	877.667	1340.33	902	1029	0.486914	0.0993792	9.60555e-07	4.33204e-06	0.183372	0.100633	0.0684268	0.179742	0.121021	0.100153	0.226909	0.349325
WBGene00018568	F47E1.4.1	F47E1.4	NA	NK	ENSP00000450559	291.667	21.3333	148.333	6.33333	-3.87251	0.346124	4.65713e-29	1.57252e-27	-0.841838	0.304148	0.00564272	0.0323084	-5.63528	0.444231	7.11688e-37	2.69192e-35
WBGene00015273	C01B4.9a.1,C01B4.9b.1,C01B4.9c.1,C01B4.9d.1,C01B4.9e	mct-2	NA	MonoCarboxylate Transporter family	ENSP00000295190	795.777	1270.82	1811.4	1822.36	0.56668	0.145233	9.54538e-05	0.000308691	1.33231	0.144677	3.29669e-20	2.14161e-17	1.09727	0.144658	3.31738e-14	3.58927e-13
WBGene00005098	Y38A10A.1.1	srd-20	NA	Serpentine Receptor, class D (delta)	0	1.33333	9.33333	0.333333	48.6667	2.74109	0.96299	0.00442116	0.0101716	-1.72364	1.49727	0.249653	0.440309	5.12054	0.931876	3.90998e-08	2.35513e-07
WBGene00019495	K07E8.3.1,K07E8.3.2,K07E8.3.3	sdz-24	NA	SKN-1 Dependent Zygotic transcript	0	593	22.6667	248	0.666667	-4.72159	0.966937	1.04461e-06	4.6786e-06	-1.11019	0.953658	0.244367	0.434674	-9.93095	1.39944	1.28073e-12	1.19462e-11
WBGene00007067	4R79.2a.1,4R79.2b.1	4R79.2	NA	NK	ENSP00000409382	29.3333	16	20.6667	45.3333	-0.994659	0.420014	0.0178769	0.0353607	-0.340223	0.407639	0.403933	0.597352	0.521151	0.385192	0.176067	0.286198
WBGene00018353	F42G2.4.1	fbxa-182	This gene encodes a protein containing an F-box, a motif predicted to mediate protein-protein interactions either with homologs of yeast Skp-1p or with other proteins; this gene's encoded protein also contains an FTH/DUF38 motif, which may also mediate protein-protein interaction.	F-box A protein	0	19.6667	383	64.6667	657	4.14007	0.288565	1.11055e-46	8.33645e-45	1.86331	0.303628	8.41933e-10	8.15315e-08	4.95872	0.28718	8.34094e-67	8.73396e-65
WBGene00006463	T26A5.3.1,T26A5.3.2	nduf-2.2	T26A5.3 encodes a predicted mitochondrial protein whose mature sequencehas near-identity (95%) to GAS-1; T26A5.3 transcription is detectable byRT-PCR, but not visible by promoter-GFP fusion; however, a transgenecontaining a fusion of the gas-1 promoter to the T26A5.3 protein-codingsequence is able to fully rescue gas-1 mutants, indicating that T26A5.3encodes a fully functional mitochondrial 49 kDa subunit that may rescuegas-1(fc21) mutants from lethality; mutants homozygous for a T26A5.3deletion have normal anesthetic sensitivity and normal sensitivity tooxygen (unlike gas-1 mutants) but a shortened lifespan at normallaboratory oxygen levels (20%); animals doubly mutant for gas-1 andT26A5.3 have maternal-effect lethality, but sterile surviving parents areabnormally long-lived (2.7 times longer than wild-type and 4.2 timeslonger than gas-1 mutants); double mutants remain hypersensitive tooxygen.	NADH Ubiquinone oxidoreductase Fe-S protein	ENSP00000356972	1685	2305	1738.67	1692.67	0.337603	0.119248	0.00463883	0.0106226	0.189315	0.119664	0.113638	0.257294	-0.102777	0.119707	0.390579	0.527091
WBGene00009888	F49E2.5a.1,F49E2.5a.2,F49E2.5b.1,F49E2.5b.2,F49E2.5c.1,F49E2.5c.2,F49E2.5d.1,F49E2.5d.2,F49E2.5e.1,F49E2.5e.2,F49E2.5f.1,F49E2.5f.2,F49E2.5g.1,F49E2.5g.2,F49E2.5h.1,F49E2.5h.2,F49E2.5i.1,F49E2.5i.2,F49E2.5j.1,F49E2.5j.2,F49E2.5k.1,F49E2.5k.2	F49E2.5	NA	NK	0	1672.67	2488.67	1513.67	3279	0.4493	0.117469	0.00013086	0.000412065	0.013159	0.118219	0.91137	0.952805	0.879477	0.117163	6.07435e-14	6.41127e-13
WBGene00219313	C17E4.20.1	C17E4.20	NA	NK	0	235.667	134.667	183.667	206.667	-0.92055	0.168349	4.54892e-08	2.49278e-07	-0.220388	0.164326	0.179868	0.353679	-0.294817	0.162969	0.0704465	0.135097
WBGene00015835	C16C4.11.1	math-6	NA	MATH (meprin-associated Traf homology) domain containing	0	0	19	0	54.3333	6.58203	1.24296	1.18732e-07	6.14849e-07	0	1.7018	1	1	8.1039	1.23342	5.02327e-11	4.07089e-10
WBGene00013970	ZK337.2.1	klu-1	NA	KLUmpfuss related	ENSP00000379690	41.6667	28	27.6667	70.6667	-0.723758	0.379973	0.056811	0.097573	-0.46919	0.380197	0.217176	0.40425	0.64508	0.359267	0.0725664	0.138497
WBGene00006582	C08D8.2a.1,C08D8.2b.1	tmd-2	NA	TropoMoDulin	ENSP00000259365	199.667	189.667	132	371	-0.207741	0.278604	0.45588	0.548918	-0.449672	0.281408	0.110058	0.251959	0.808741	0.275205	0.00329602	0.00935076
WBGene00003163	R03E9.1.1	mdl-1	mdl-1 encodes a basic helix-loop-helix (bHLH) protein similar to the vertebrate MAD transcriptional regulators; in vitro, MDL-1 can heterodimerize, and bind an E-box DNA sequence, with MXL-1, a C. elegans MAX-like bHLH protein; when expressed in rat embryonic fibroblasts, MDL-1 is able to suppress c-MYC/RAS-induced cell transformation, in a manner dependent upon an intact, predicted SIN3 interaction domain; mdl-1::gfp promoter fusions are expressed in a number of different tissues, including the posterior intestine, anterior and ventral cord neurons, pharyngeal and body wall muscles, somatic gonad precursors, and hypodermal cells; yeast one-hybrid and ChIP experiments indicate that DAF-3/Smad can bind the mdl-1 promoter; in addition, mdl-1 pharyngeal expression is specifically increased in daf-3(RNAi) animals, suggesting that DAF-3 directly negatively regulates mdl-1 transcription in pharyngeal tissue during dauer formation.	MAD-Like	ENSP00000407711	400.333	155.667	367	264.667	-1.50879	0.212566	1.26581e-12	1.21665e-11	0.00226343	0.206344	0.991248	0.99681	-0.71718	0.208083	0.00056768	0.00189063
WBGene00002989	C04F1.3.1	lim-7	lim-7 encodes one of seven C. elegans LIM-homeodomain (LIM-HD) proteins and the sole C. elegans member of the Islet subclass of LIM-HD transcription factors; loss of lim-7 activity results in L1 larval lethality characterized by locomotion and morphological defects, a detached pharynx, body cavity vacuolization, and constipation; transgenic animals that are rescued for the lim-7(tm674) larval lethality are, however, sterile with gonad defects, suggesting a later role for lim-7 in gonad development; a LIM-7::mCherry reporter fusion is expressed in the nuclei of gonadal sheath cells, the URA ring motor neurons, and additional unidentified cells in the pharyngeal region; lim-7 reporter expression has also been reported for male tail neurons.	LIM domain family	ENSP00000290759	71	89.6667	73.3333	173.333	0.181824	0.279478	0.515314	0.605589	0.185491	0.282251	0.511062	0.685283	1.17391	0.27242	1.63845e-05	7.05553e-05
WBGene00011638	T09A5.11.1,T09A5.11.2	ostb-1	NA	OligoSaccharylTransferase, Beta subunit	ENSP00000364188	2287	2910.67	2160.67	2163.33	0.242503	0.11527	0.035398	0.0645623	0.0673512	0.115637	0.560272	0.721182	-0.182524	0.115631	0.11445	0.202658
WBGene00003801	C29E4.4.1	npp-15	NA	Nuclear Pore complex Protein	ENSP00000443496	1338	2168.33	1485.33	1595	0.580894	0.118213	8.92613e-07	4.03866e-06	0.296656	0.118839	0.0125498	0.0556815	0.146594	0.118699	0.216829	0.337537
WBGene00007434	C08B11.6.1	arp-6	NA	Actin-Related Proteins	ENSP00000188312	861.667	1350	936	918.333	0.541052	0.151541	0.000356529	0.00103396	0.264398	0.152305	0.0825682	0.205118	-0.0167212	0.152348	0.912603	0.946778
WBGene00013516	Y73F4A.3.1	Y73F4A.3	NA	NK	0	291	54.6667	146.667	22.3333	-2.52681	0.309716	3.39257e-16	4.55503e-15	-0.86064	0.296851	0.00374076	0.0242101	-3.8279	0.338419	1.15597e-29	3.22661e-28
WBGene00011706	T11B7.1.1	T11B7.1	NA	NK	0	58	178.333	50	303.333	1.51994	0.233675	7.79455e-11	6.12277e-10	-0.0538794	0.254164	0.832118	0.903963	2.2999	0.230203	1.67286e-23	3.32312e-22
WBGene00006626	F10G7.2.1	tsn-1	tsn-1 encodes the C. elegans ortholog of Tudor-SN (tudor staphylococcal nuclease); TSN-1 is a component of the RNA-induced silencing complex (RISC) and its activity is required for proper function of the let-7 miRNA in vivo; TSN-1 is found in both the nucleus and the cytosol.	Tudor Staphylococcal Nuclease homolog	ENSP00000390956	2622.33	4797.33	2928	3420.67	0.764552	0.129566	3.6155e-09	2.31428e-08	0.311266	0.129927	0.0165886	0.0670902	0.288215	0.129789	0.0263753	0.0582437
WBGene00007615	C15H11.5.1,C15H11.5.2	set-31	set-31 encodes a protein with an N-terminal Chromo domain, and a C-terminal SET domain; SET-31 has no obvious non-nematode orthologs; set-31(ok1482) has no obvious mutant phenotype, and SET-31 has no obvious function in mass RNAi assays.	SET (trithorax/polycomb) domain containing	0	320	491.667	371.667	351.333	0.50485	0.127898	7.9042e-05	0.000260076	0.371352	0.129644	0.004178	0.0262446	0.0369882	0.130055	0.776101	0.850071
WBGene00022791	ZK686.1.1,ZK686.1.2	ZK686.1	NA	NK	0	1001.33	1585.33	888	998	0.557276	0.182301	0.0022364	0.00550047	-0.02456	0.183249	0.893383	0.94113	-0.113586	0.183016	0.534841	0.659601
WBGene00000717	B0222.6.1	col-144	NA	COLlagen	ENSP00000265379	2433.55	1094.73	435.877	4227.83	-1.30473	0.551818	0.0180582	0.0356805	-2.33756	0.55269	2.34285e-05	0.000519593	0.725277	0.551366	0.188369	0.301958
WBGene00013289	Y57G11A.1a.1,Y57G11A.1b.1,Y57G11A.1c.1,Y57G11A.1d.1,Y57G11A.1e.1,Y57G11A.1f.1	tag-273	tag-273 encodes a LIM-type zinc finger domain-containing protein with similarity to human LIM domain and actin-binding protein 1 (HGNC:LIMA1); RNAi experiments indicate that TAG-273 is required for normal reproduction; about 3% to 10% of tag-273 transcripts are RNA edited to change A to G resulting in a change to residue 688 from an N to a S.	Temporarily Assigned Gene name	ENSP00000265968	594.333	582.667	371	1002.33	-0.165757	0.227296	0.465845	0.558031	-0.534963	0.228772	0.019366	0.0750149	0.666581	0.226121	0.00319951	0.00909504
WBGene00015515	C06A8.5.1	spdl-1	spdl-1 encodes a coiled-coil protein; RNAi screens indicate that spdl-1 activity is required for proper chromosome segregation, embryonic development, body morphology, and normal growth rates.	SPinDLy (Drosophila chromosome segregation) homolog	0	427	687.667	462	515.667	0.571082	0.109474	1.82219e-07	9.15934e-07	0.255736	0.111738	0.0220966	0.0821574	0.173135	0.110976	0.118733	0.208765
WBGene00219750	Y38C1AA.19.1	Y38C1AA.19	NA	NK	0	2	540	1	955.333	7.94927	0.632315	3.02175e-36	1.4796e-34	-0.852818	1.04516	0.414519	0.607019	8.80686	0.631856	3.71846e-44	1.84766e-42
WBGene00015470	C05D2.10a.1,C05D2.10b.1	C05D2.10	NA	NK	ENSP00000263150	1456.33	2349.33	1535	1784	0.564568	0.103965	5.62291e-08	3.04913e-07	0.21936	0.104713	0.0361826	0.115386	0.183666	0.104406	0.0785529	0.148078
WBGene00014987	ZK637.6	ZK637.6	NA	NK	0	304.333	473.333	341.667	304.333	0.51875	0.168652	0.00209901	0.00520199	0.315966	0.170312	0.063565	0.171254	-0.101513	0.171024	0.552805	0.67468
WBGene00000691	T28C6.4.1	col-117	NA	COLlagen	ENSP00000265379	2075.32	444.393	244.203	2130.46	-2.34508	0.624616	0.000173735	0.000535926	-2.92312	0.625615	2.97704e-06	0.000100465	-0.0479327	0.623611	0.938732	0.964599
WBGene00020950	W02F12.5.1	dlst-1	NA	DihydroLipoamide S-SuccinylTransferase	ENSP00000335465	2555.33	3199.67	2390.33	2455.33	0.211619	0.099586	0.0335879	0.061682	0.0555691	0.0999557	0.578254	0.73419	-0.154729	0.0999103	0.121459	0.212671
WBGene00004682	C34E11.1.1	rsd-3	NA	RNAi Spreading Defective (see also sid)	ENSP00000388340	903.667	278.333	444	391.333	-1.82153	0.134096	4.99681e-42	3.13007e-40	-0.880197	0.130561	1.56577e-11	2.2802e-09	-1.31526	0.131356	1.33796e-23	2.68375e-22
WBGene00007749	C26E1.3.1,C26E1.3.2	ceh-79	ceh-79 is a homeobox gene that encodes two divergent homeodomains; ceh-79 is expressed in the gonad, hypodermis, intestine, body wall musculature, ventral nerve cord, dorsal nerve cord, head neurons, and the tail neurons.	C. Elegans Homeobox	0	140.333	71.3333	106.667	120.667	-1.08882	0.208567	1.78426e-07	8.9886e-07	-0.249801	0.20075	0.213375	0.399319	-0.315648	0.198751	0.11225	0.199467
WBGene00010044	F54C9.9.1	F54C9.9	NA	NK	ENSP00000355366	1404	1994.67	1513	1498.67	0.400783	0.111261	0.00031554	0.000923341	0.259845	0.111765	0.0200763	0.0767181	-0.00747452	0.111782	0.946688	0.969548
WBGene00016700	C46A5.4.1	C46A5.4	NA	NK	ENSP00000252804	93.6667	27	39.3333	68	-1.9596	0.369775	1.16164e-07	6.03268e-07	-1.12632	0.35803	0.00165584	0.0136161	-0.586975	0.34741	0.0911089	0.167623
WBGene00015817	C16A11.4a.1,C16A11.4b.1	C16A11.4	NA	NK	ENSP00000257745	1045.33	2169.33	1090.67	1566	0.917849	0.121437	4.08638e-14	4.56539e-13	0.198065	0.122737	0.106583	0.24633	0.475147	0.121926	9.73919e-05	0.000373796
WBGene00013666	Y105E8A.1a.1,Y105E8A.1b.1	Y105E8A.1	NA	NK	ENSP00000332513	57.3333	31	41	60.3333	-1.01908	0.270606	0.000165929	0.000513943	-0.339088	0.25996	0.192103	0.370406	-0.0292332	0.24921	0.90662	0.942355
WBGene00008654	F10F2.2.1	pfas-1	NA	PhosphoribosylFormylglycinAmidine synthase homolog	ENSP00000441706	1104.67	83.6667	539.667	45.6667	-3.84626	0.195783	6.31923e-86	1.82215e-83	-0.862976	0.176629	1.03008e-06	4.24805e-05	-4.69087	0.21248	5.28096e-108	1.48299e-105
WBGene00004476	ZC434.2.1	rps-7	rps-7 encodes a small ribosomal subunit S7 protein.	Ribosomal Protein, Small subunit	ENSP00000339095	41790	35671.7	35868	27049	-0.348575	0.105755	0.000980451	0.00259558	-0.080924	0.105754	0.444148	0.632567	-0.736932	0.105784	3.25149e-12	2.9368e-11
WBGene00006727	F25B5.4a.1,F25B5.4a.2,F25B5.4c.1,F25B5.4c.2	ubq-1	NA	UBiQuitin	ENSP00000443053	11243	26920	10713	32530	1.14044	0.0826621	2.67768e-43	1.78178e-41	0.0837274	0.0828987	0.312497	0.507938	1.44284	0.0826328	2.84671e-68	3.12195e-66
WBGene00015322	C02B8.3.1	C02B8.3	NA	NK	0	45.3333	17.3333	51.3333	4	-1.51574	0.406529	0.000192627	0.000589561	0.338957	0.371733	0.361858	0.558201	-3.60309	0.546437	4.28743e-11	3.49596e-10
WBGene00011476	T05D4.3.1	T05D4.3	NA	NK	0	45	23	22.3333	53	-1.10438	0.337954	0.00108371	0.00284901	-0.868472	0.338858	0.010379	0.0489619	0.123078	0.311329	0.692598	0.78878
WBGene00005770	F49A5.8.1	srw-23	NA	Serpentine Receptor, class W	0	0.333333	0	0	9	-1.0765	1.91352	0.573723	0.658386	-0.811737	1.91353	0.671413	NA	4.54697	1.53338	0.00302359	0.00865604
WBGene00044644	B0205.13.1	B0205.13	B0205.13 encodes a small, novel protein conserved in C. remanei and C. briggsae.	NK	0	194	214.333	116.333	41.3333	0.0107459	0.611517	0.98598	0.991163	-0.542959	0.61365	0.376263	0.572101	-2.26996	0.622316	0.000264702	0.000942554
WBGene00009686	F44D12.9a.1,F44D12.9a.2,F44D12.9a.3,F44D12.9b.1,F44D12.9c.1,F44D12.9d	ent-7	NA	Equilibrative Nucleoside Transporter	ENSP00000362285	79.3333	125	66.6667	208.333	0.56323	0.216862	0.00939928	0.0199658	-0.0870813	0.22787	0.702348	0.819527	1.30997	0.211691	6.08843e-10	4.47612e-09
WBGene00006761	F57H12.2.1	unc-24	unc-24 encodes a protein that contains a stomatin-like domain and a lipid transfer domain; unc-24 activity is essential for normal locomotion and for wild-type sensitivity to lipid-soluble volatile anesthetics; unc-24 is genetically epistatic to unc-79 and to unc-1, which encodes an additional stomatin whose stability and localization to the nerve ring are dependent upon UNC-24; unc-24 is expressed in the touch receptor neurons as well as neurons in the ventral cord.	UNCoordinated	ENSP00000319323	45.3333	40.3333	29.6667	93.6667	-0.32838	0.356374	0.356818	0.451169	-0.482501	0.364583	0.185692	0.36189	0.937007	0.341706	0.00610404	0.0161548
WBGene00001071	T21D12.2a.1,T21D12.2b.1	dpy-9	dpy-9 encodes a cuticular collagen family member with similarity to human collagen alpha 5, type IV, and affects body length.	DumPY: shorter than wild-type	ENSP00000265379	12.3333	48	14.6667	143.333	1.78338	0.503926	0.000401704	0.00115501	0.381994	0.535291	0.475462	0.659003	3.434	0.493681	3.50306e-12	3.1441e-11
WBGene00009169	F26F2.4a.1,F26F2.4b.1	F26F2.4	NA	NK	0	0.333333	3080.67	3.33333	4685	12.9344	1.19088	1.76332e-27	5.30338e-26	3.35979	1.2754	0.00843096	0.0424845	13.5769	1.19084	4.12992e-30	1.17219e-28
WBGene00008877	F16A11.2a.1,F16A11.2b	rtcb-1	rtcb-1 encodes the C. elegans ortholog of the mammalian tRNA splicing ligase RTCB; in C. elegans RTCB-1 is required for the ligation of tRNA halves during pre-tRNA processing, and for ligation of mRNAs, including the xbp-1 mRNA that is critical for proper execution of the endoplasmic reticulum unfolded protein response; when expressed in intestinal cells, an RTCB-1 reporter localizes to both the nucleus and the cytoplasm.	RTCB (tRNA-splicing ligase) homolog	ENSP00000216038	486.667	805	569.667	579	0.614956	0.128172	1.60342e-06	6.96001e-06	0.379735	0.129555	0.00337788	0.0225447	0.148941	0.129477	0.250008	0.377179
WBGene00008480	E04D5.1a.1,E04D5.1a.2,E04D5.1b.1	eif-2A	NA	Eukaryotic Initiation Factor	ENSP00000417229	5433.67	8989.33	5183.67	6803	0.601914	0.107062	1.88647e-08	1.09139e-07	0.0688313	0.107328	0.521318	0.692787	0.210538	0.107177	0.0494849	0.0999622
WBGene00012898	Y46G5A.6	Y46G5A.6	NA	NK	0	7.66667	74.3333	7.66667	25	3.14895	0.489584	1.26019e-10	9.64712e-10	0.157874	0.566199	0.780374	0.8723	1.6116	0.507866	0.00150729	0.00460763
WBGene00012326	W07E11.1a.1,W07E11.1b.1	W07E11.1	NA	NK	ENSP00000359211	1038.67	1662.33	1237.67	1211.67	0.566783	0.120275	2.44842e-06	1.03293e-05	0.408998	0.120868	0.000714781	0.00733167	0.128268	0.120909	0.288751	0.421196
WBGene00004244	C30G12.7.1	puf-8	puf-8 encodes a member of the PUF family of RNA binding proteins.	PUF (Pumilio/FBF) domain-containing	ENSP00000440093	1782	2745.67	2244.33	2126.33	0.509025	0.0990742	2.77946e-07	1.35986e-06	0.472489	0.0993689	1.9854e-06	7.16535e-05	0.147715	0.0994457	0.137443	0.234959
WBGene00000137	R13G10.2.1	amx-1	NA	AMine oXidase family	ENSP00000373521	132.667	174.333	112.333	282	0.262146	0.201697	0.193705	0.275447	-0.0928118	0.206944	0.653801	0.785801	0.97476	0.197828	8.33742e-07	4.28762e-06
WBGene00000681	C34H4.4.1	col-107	NA	COLlagen	ENSP00000318916	1166	189.333	285	865	-2.75447	0.60761	5.80756e-06	2.31005e-05	-1.92387	0.606623	0.00151686	0.012749	-0.531826	0.605223	0.379549	0.516298
WBGene00012722	Y39G8B.1a.1,Y39G8B.1b.1	Y39G8B.1	NA	NK	ENSP00000312606	453.667	599.667	316.667	454.667	0.290717	0.104095	0.00522543	0.0118257	-0.36455	0.108956	0.00082034	0.00812059	-0.089543	0.105817	0.39744	0.533431
WBGene00022392	Y97E10AL.1.1	Y97E10AL.1	NA	NK	ENSP00000355752	25	7	38.3333	24.3333	-1.95137	0.489526	6.71245e-05	0.000223658	0.743004	0.399707	0.0630457	0.170207	-0.15855	0.412452	0.700675	0.794561
WBGene00011400	T03F6.4.1	T03F6.4	NA	NK	0	62.6667	27	31.6667	79.3333	-1.37784	0.439814	0.00173166	0.00435998	-0.852514	0.434872	0.0499517	0.145169	0.219639	0.419524	0.600596	0.715573
WBGene00018216	F40A3.1.1	F40A3.1	NA	NK	0	250	329.333	189	491	0.282165	0.16584	0.0888619	0.143388	-0.262384	0.17055	0.123936	0.273309	0.872661	0.163714	9.80031e-08	5.63571e-07
WBGene00022119	Y71F9AL.17.1,Y71F9AL.17.2	copa-1	Y71F9AL.17 encodes an alpha subunit of the coatomer (COPI) complex; in mass RNAi assays, Y71F9AL.17 is required for embryonic viability, fertility, normal locomotion, and normally rapid growth.	COat Protein complex 1, Alpha subunit	ENSP00000357048	2725.33	5355.33	2863.33	4346.33	0.858099	0.0780779	4.25558e-28	1.33288e-26	0.221619	0.0787998	0.0049168	0.0295178	0.575216	0.0782646	1.98758e-13	1.99663e-12
WBGene00017513	F16F9.1.1,F16F9.1.2	F16F9.1	NA	NK	ENSP00000340118	48.6667	42.3333	41.6667	93.6667	-0.362644	0.333591	0.276997	0.368693	-0.114185	0.333866	0.732343	0.840297	0.818552	0.319397	0.0103832	0.0258207
WBGene00044433	W10C8.6.1	W10C8.6	NA	NK	0	154.333	52	91.6667	24	-1.69705	0.25275	1.88902e-11	1.59683e-10	-0.596346	0.240736	0.0132424	0.0579099	-2.78123	0.281472	5.03182e-23	9.74502e-22
WBGene00003620	F21D12.1a.1,F21D12.1b.1,F21D12.1c.1,F21D12.1c.2,F21D12.1d.1,F21D12.1e.1	nhr-21	NA	Nuclear Hormone Receptor family	ENSP00000412111	171.667	122	193.667	204.333	-0.60062	0.211878	0.00458617	0.0105113	0.324621	0.206863	0.116588	0.26189	0.166558	0.206296	0.419452	0.55387
WBGene00009326	F32D8.1.1	F32D8.1	NA	NK	ENSP00000394484	9	6.66667	4.33333	24.3333	-0.561787	0.5675	0.322206	0.415799	-0.901981	0.613936	0.141784	0.299983	1.34441	0.495003	0.00660832	0.0173213
WBGene00004993	C28C12.5.1	spp-8	NA	SaPosin-like Protein family	ENSP00000378398	7510.33	145	3134	71	-5.83818	0.260266	1.93757e-111	9.51296e-109	-1.14699	0.251338	5.02958e-06	0.000151906	-6.85285	0.269603	1.58199e-142	7.92451e-140
WBGene00012834	Y43F8C.13.1	Y43F8C.13	NA	NK	0	226.333	17	130	5.33333	-3.85038	0.277175	7.12897e-44	4.83227e-42	-0.63831	0.20262	0.00163115	0.0134914	-5.49733	0.407293	1.62366e-41	7.21651e-40
WBGene00018257	F41B4.1.1	F41B4.1	NA	NK	0	173	69.3333	76	34	-1.44583	0.248692	6.1099e-09	3.79332e-08	-1.05396	0.246984	1.97831e-05	0.000457623	-2.46653	0.26889	4.59982e-20	7.5312e-19
WBGene00020128	R193.2.1	R193.2	NA	NK	ENSP00000315873	20.6667	65	15.3333	138	1.53604	0.345604	8.80956e-06	3.39776e-05	-0.286114	0.392469	0.465996	0.651249	2.63602	0.337305	5.49843e-15	6.3494e-14
WBGene00004127	F52D1.3a.1,F52D1.3b.1,F52D1.3b.2,F52D1.3c.1,F52D1.3c.2	abu-12	The protein product of this gene is predicted to contain a glutamine/asparagine (Q/N)-rich ('prion') domain, by the algorithm of Michelitsch and Weissman (as of the WS77 release of WormBase, i.e., in wormpep77).	Activated in Blocked Unfolded protein response	0	32.3333	4	37.6667	25	-3.14217	0.730789	1.71037e-05	6.31643e-05	0.360397	0.612623	0.556341	0.718566	-0.462442	0.620007	0.455748	0.587426
WBGene00007654	C17H1.1	C17H1.1	NA	NK	0	1	128	2	261	6.86664	0.882924	7.41719e-15	8.86332e-14	1.15106	1.05922	0.277167	0.470731	7.93778	0.881286	2.1169e-19	3.30815e-18
WBGene00003225	T07C4.7a.1,T07C4.7a.2,T07C4.7b.1	mev-1	mev-1 encodes the C. elegans ortholog of the succinate dehydrogenase cytochrome b560 subunit, an integral membrane protein that is a subunit of mitochondrial respiratory chain complex II (succinate-CoQ oxidoreductase); MEV-1 is required for oxidative phosphorylation, and mev-1 mutations result abnormal energy metabolism and increased sensitivity to oxidative stress and pathogen infection; a mev-1 deletion mutation also has a shortened lifespan; MEV-1 localizes to mitochondria.	abnormal MEthyl Viologen sensitivity	ENSP00000356953	1117	1113	914	868	-0.123927	0.0935573	0.185299	0.26593	-0.145342	0.0942859	0.123195	0.272113	-0.468275	0.0944819	7.18713e-07	3.72918e-06
WBGene00016411	C34E10.10.1	C34E10.10	NA	NK	ENSP00000308332	404.39	618.2	405	404.027	0.490979	0.165206	0.00295942	0.00708591	0.144447	0.166989	0.387033	0.582314	-0.111019	0.16699	0.506163	0.633652
WBGene00077692	C08E8.10.1	C08E8.10	NA	NK	0	118.333	72	54.6667	15.6667	-0.808793	0.554366	0.144578	0.216646	-0.90198	0.55688	0.105296	0.244476	-2.94964	0.584407	4.48223e-07	2.38375e-06
WBGene00019346	K02G10.5a.1,K02G10.5b.1,K02G10.5c.1,K02G10.5d.1	K02G10.5	NA	NK	ENSP00000217159	53.6667	25.6667	34.6667	87	-1.17354	0.501561	0.0192952	0.0378405	-0.473509	0.494341	0.338133	0.534857	0.633739	0.481567	0.188176	0.301797
WBGene00001709	W02B3.2.1	grk-2	grk-2 encodes a serine/threonine protein kinase that is most closely related to G protein-coupled receptor (GPCR) kinases; in C. elegans, grk-2 activity is required in chemosensory neurons for normal calcium influx during chemosensation, but is not required for GPCR downregulation; in regulating chemosensation, GRK-2 likely acts upstream of the ODR-3/G alpha protein, as overexpression of ODR-3 can rescue abnormal avoidance behavior in grk-2 mutants; GRK-2 is broadly expressed in the adult nervous system, with expression beginning as early as the 20-30-cell stage of embryonic development and continuing into adulthood.	G-protein-coupled Receptor Kinase	ENSP00000434126	128	108	94.6667	204	-0.387133	0.260385	0.137075	0.207129	-0.310785	0.262096	0.235714	0.425102	0.547193	0.254461	0.0315233	0.0678733
WBGene00004405	C12D8.11.1,C12D8.11.2	rop-1	rop-1 encodes an RNAi-binding protein that is orthologous to the vertebrate 60-kDa Ro autoantigen that is the protein component of the Ro ribonucleoprotein (RNP) complex; ROP-1 binds the single C. elegans Ro RNP RNA component, YRN-1 (Y RNA) in vivo and although loss of rop-1 activity via mutation results in no obvious visible phenotypes, it does result in a dramatic decrease in YRN-1 levels, indicating that ROP-1 is necessary for maintaining normal levels of the Ro RNP Y RNA; in addition, rop-1 mutations also result in a statistically significant increase in mutant 5S rRNA molecules found in ribosomal RNA preparations, suggesting that ROP-1 may play a role in quality control of 5S rRNA processing; rop-1 mRNA is detectable during all stages of development, and rop-1 promoter fusions appear to be expressed in all cell types, except the germline.	RO (Ro) ribonucleoProtein family	ENSP00000356411	3019.33	7337.33	2806.67	10402	1.17174	0.14719	1.7109e-15	2.1826e-14	0.0517364	0.147714	0.726154	0.835607	1.70542	0.147091	4.40208e-31	1.30332e-29
WBGene00004910	T03F7.1.1	snf-11	snf-11 encodes an electrogenic, Na[+]/Cl[-]-coupled, high-affinity GABA transporter that is required in vivo for GABA uptake, and for normal aldicarb sensitivity; SNF-11 is orthologous to human SLC6A1 (OMIM:137165); SNF-11 is selective for GABA with a Kt of ~15 microM, has an EC50 value of 168 microM, is blocked by GAT1 inhibitor SKF89976A, and has a 2:1:1 stoichiometry of Na[+]:Cl[-]:GABA; SNF-11 is expressed in several GABAergic neurons, in some other non-GABAergic neurons of the head and retrovesicular ganglion (e.g., RID), and in muscle cells; snf-11(ok156) null mutants fail to show GABA uptake in at least some GABAergic cells, and in cell culture; snf-11(ok156) mutants exhibit GABA-dependent aldicarb resistance, and show abnormal head foraging and defecation in a genetically sensitized background (GABA-transport dependent, with an unc-25 null allele); while unsensitized snf-11(ok156) mutants have grossly normal phenotype, cell cultures from snf-11(ok156) embryos completely lack normal GABA uptake.	Sodium: Neurotransmitter symporter Family	ENSP00000287766	412	214.333	280	347.667	-1.06708	0.199791	9.24375e-08	4.86105e-07	-0.415563	0.197849	0.0356931	0.114269	-0.337161	0.196537	0.0862519	0.160308
WBGene00009319	F32B6.2.1,F32B6.2.2	mccc-1	mccc-1 encodes an ortholog of the human gene ALPHA METHYLCROTONOYL-COENZYME A CARBOXYLASE 1 (MCCC1; 3-MCC), which when mutated leads to beta-methylcrotonyl-glycinuria (OMIM:210200).	MethylCrotonoyl-Coenzyme A Carboxylase (alpha)	ENSP00000376392	1929.33	2463.33	1853.33	1928.33	0.244446	0.0933419	0.00882319	0.0188545	0.0974718	0.09384	0.298944	0.494308	-0.0952404	0.0937546	0.309702	0.444205
WBGene00021469	Y39G10AR.11.1,Y39G10AR.11.2,Y39G10AR.11.3	Y39G10AR.11	NA	NK	0	1348.67	608	932	800.667	-1.28221	0.116313	2.93592e-28	9.32412e-27	-0.387845	0.114538	0.000708723	0.00728274	-0.853462	0.11505	1.18719e-13	1.21097e-12
WBGene00006650	F09E10.11a,F09E10.11b	tts-1	NA	Transcribed Telomerase-like Sequence	0	70348	14093	40196.7	8918.67	-2.44144	0.18035	9.42952e-42	5.86632e-40	-0.667277	0.180262	0.000214157	0.00294697	-3.09846	0.18043	4.25697e-66	4.26479e-64
WBGene00013702	Y106G6D.6.1	Y106G6D.6	NA	NK	0	171.12	99.1133	157.487	49.6167	-0.889175	0.257274	0.000547964	0.0015319	0.0425479	0.252196	0.866025	0.924365	-1.89372	0.270769	2.67419e-12	2.43196e-11
WBGene00018848	F55A3.2.1,F55A3.2.2	F55A3.2	NA	NK	0	445.667	679.333	416.667	548.333	0.493604	0.0820197	1.76455e-09	1.17503e-08	0.0538808	0.0858563	0.530286	0.700414	0.201902	0.083468	0.0155669	0.0369467
WBGene00022531	ZC155.3.1	morc-1	NA	MORC (mouse microrchidia) family CW-type zinc finger protein	ENSP00000232603	983.667	1753	1156	1258.33	0.718136	0.130557	3.78559e-08	2.10046e-07	0.373785	0.131349	0.00443089	0.0274244	0.245334	0.131155	0.0614056	0.120293
WBGene00016194	C28H8.3.1	C28H8.3	NA	NK	ENSP00000377344	8190	9713.67	7608.67	8110	0.128986	0.067772	0.0570094	0.0978476	0.0417894	0.0679177	0.53836	0.706324	-0.117574	0.067874	0.0832311	0.155567
WBGene00018707	F52F10.3.1	oac-31	NA	O-ACyltransferase homolog	0	70	15.6667	36.6667	0.666667	-2.2263	0.719584	0.0019756	0.0049203	-0.76419	0.701751	0.276165	0.469745	-6.75409	1.2312	4.1168e-08	2.47329e-07
WBGene00016628	C44B7.6a.1,C44B7.6a.2,C44B7.6b.1	slc-36.5	NA	SLC (SoLute Carrier) homolog	ENSP00000243389	407.667	107	249.333	45.6667	-2.06019	0.315298	6.39986e-11	5.08351e-10	-0.554857	0.309314	0.0728405	0.187356	-3.28186	0.328837	1.86127e-23	3.68949e-22
WBGene00008887	F16D3.4.1	tbcd-1	F16D3.4 encodes a putative beta-tubulin folding cofactor D, orthologous to human TBCD (OMIM:604649); in early embryos, F16D3.4 is required for normally rapid microtubule elongation; F16D3.4 may be a ligand and effector of the ARL2 ortholog EVL-20; F16D3.4 is expressed in larval and adult pharynx, intestine, and neurons; in mass RNAi assays, F16D3.4 is required for normal mitotic spindle elongation, embryonic and larval viability, fertility, locomotion, body shape, vulval development, and cuticular integrity.	TuBulin folding Cofactor D homolog	ENSP00000347719	1341.67	2242.33	1539.33	1678	0.633064	0.114591	3.30313e-08	1.84988e-07	0.346199	0.115216	0.00265762	0.0190506	0.218175	0.115049	0.0579124	0.114417
WBGene00019619	K10C2.3.1	asp-14	asp-14 encodes an aspartyl protease.	ASpartyl Protease	HI:HIT000089865	450	60.6667	112.667	15	-3.0464	0.495544	7.86717e-10	5.45477e-09	-1.88252	0.489968	0.000121972	0.00189032	-5.00457	0.529144	3.14334e-21	5.54844e-20
WBGene00020408	T10D4.6a.1,T10D4.6b.1	T10D4.6	NA	NK	0	221.667	384.333	133.667	211	0.669752	0.237556	0.0048122	0.010985	-0.614839	0.244739	0.0119974	0.0540141	-0.195015	0.240688	0.417801	0.552359
WBGene00019023	F58A6.2.1	F58A6.2	NA	NK	0	6.66667	3	4	18.6667	-1.22851	0.7742	0.112556	0.175134	-0.588602	0.739605	0.426129	0.617886	1.41735	0.638075	0.026331	0.0581597
WBGene00016005	C18H9.8a.1,C18H9.8b.1	ift-74	ift-74 encodes a protein that interacts with the intraflagellar transport (IFT) component IFT-81; ift-74 along with ift-81 is involved in growth, chemotaxis, intraflagellar transport and the morphogenesis of cilia; ift-74 colocalizes with ift-81 in the ciliary transition zone; ift-74 binds ift-81 in protien binding assays; the physical interaction of ift-74 and ift-81 and their co-localization indicate that they might form a complex in ciliated neurons.	IFT (Chlamydomonas IntraFlagellar Transport) homolog	ENSP00000369402	16	17	14.6667	55	-0.0703775	0.506207	0.889427	0.920646	-0.000950732	0.512067	0.998519	1	1.65755	0.476961	0.000510402	0.00171559
WBGene00019869	R04E5.2.1	cnnm-2	R04E5.2 encodes a predicted transmembrane protein orthologous to humanACDP1-ACDP4 and S. cerevisiae MAM3, and paralogous to C01H6.6, C33D12.2,C52D10.12, M02F4.3, and R13G10.4; by orthology with MAM3, R04E5.2 mayparticipate in metal homoeostasis; R04E5.2, MAM3, and ACDP1-ACDP4 belongto a family of proteins (sharing an ACD domain) from bacteria, yeast,plants, and metazoa; murine Acdp1 is a plasma membrane protein;bacterial proteins containing the ACD domain include CorC fromSalmonella typhimurium, which is involved in magnesium and cobaltefflux; R04E5.2 has no obvious function in RNAi assays.	vertebrate CNNM family homolog	ENSP00000286899	294.333	64.6667	149.667	126.333	-2.30409	0.272328	2.65787e-17	3.92863e-16	-0.815776	0.260575	0.00174401	0.0141398	-1.29522	0.262087	7.73416e-07	3.99512e-06
WBGene00016412	C34E10.11.1	mrps-26	NA	Mitochondrial Ribosomal Protein, Small	0	1161.67	1639	1217.33	1186	0.376266	0.125053	0.00262244	0.0063502	0.211968	0.125639	0.0915794	0.221019	-0.0774446	0.125693	0.537801	0.662167
WBGene00018174	F38B6.4.1	F38B6.4	NA	NK	ENSP00000371236	195.333	68.6667	103.333	22.6667	-1.62615	0.408512	6.872e-05	0.000228639	-0.766761	0.404309	0.0578975	0.159993	-3.22506	0.433089	9.57538e-14	9.92008e-13
WBGene00018250	F40H3.2.1,F40H3.2.2	F40H3.2	NA	NK	0	54	29.3333	44.6667	8	-1.02695	0.432587	0.0175984	0.0348781	-0.136576	0.422788	0.746667	0.850141	-2.88183	0.500081	8.27692e-09	5.40156e-08
WBGene00009583	F40F9.6a.1,F40F9.6a.2,F40F9.6b.1,F40F9.6b.2,F40F9.6c.1,F40F9.6c.2	aagr-3	NA	Acid Alpha Glucosidase Relate	ENSP00000340466	2606.67	2798.67	2158.67	2229.33	-0.00233254	0.0882846	0.978922	0.986374	-0.118564	0.0887068	0.181359	0.355847	-0.323499	0.0886441	0.000262839	0.000936098
WBGene00019275	H43I07.2.1	rpac-40	NA	RNA Polymerase I/III (A/C) shared subunit	ENSP00000361465	1079.33	1505	1002	1121.33	0.350108	0.112514	0.00186017	0.00465516	0.0324642	0.113533	0.77492	0.869318	-0.0576375	0.113201	0.61064	0.724513
WBGene00014095	ZK829.4.1,ZK829.4.2	gdh-1	gdh-1 encodes a glutamate dehydrogenase, required in mass RNAi assays for normal fertility and rapid growth, that is expressed in larval and adult pharynx, intestine, and rectal gland cells; GDH-1 is orthologous to human GLUD1 (OMIM:138130, mutated in hyperinsulinemic hypoglycemia and hyperammonemia) and GLUD2 (OMIM:300144).	Glutamate DeHydrogenase	ENSP00000439291	14191.7	10489.7	11548.3	7439.33	-0.553511	0.134431	3.83088e-05	0.000133805	-0.158831	0.134409	0.237326	0.427022	-1.04166	0.134532	9.7182e-15	1.09761e-13
WBGene00017776	F25B5.5.1	F25B5.5	NA	NK	ENSP00000408133	757	1020.33	769	764.667	0.31745	0.112874	0.00491676	0.0111941	0.16443	0.113878	0.148763	0.310367	-0.0917671	0.113881	0.42035	0.554582
WBGene00050927	B0250.12	B0250.12	NA	NK	0	27.3333	6.66667	26	23	-2.16248	0.495483	1.27485e-05	4.80077e-05	0.0552228	0.409769	0.892797	0.940768	-0.348543	0.413391	0.399155	0.534958
WBGene00008843	F15A4.9.1	arrd-9	NA	ARRestin Domain protein	ENSP00000268042	4	219	3.66667	429	5.63977	0.50106	2.17142e-29	7.48503e-28	0.0174804	0.662483	0.978949	0.990378	6.65468	0.499429	1.66594e-40	7.1806e-39
WBGene00020796	T25D3.2.1,T25D3.2.2	mrpl-28	NA	Mitochondrial Ribosomal Protein, Large	ENSP00000398684	881	1167	853	881.333	0.291413	0.108642	0.00731158	0.0159431	0.104437	0.109644	0.340837	0.53769	-0.102147	0.109521	0.350993	0.487216
WBGene00015055	B0222.3.1	pitr-3	NA	PIT (mammalian phosphate transporter) Related	ENSP00000272542	187	41.3333	98.3333	95.6667	-2.29806	0.327225	2.17326e-12	2.03818e-11	-0.804982	0.312383	0.00996896	0.0477206	-1.09317	0.312647	0.000471386	0.00159661
WBGene00013843	ZC47.12	fbxa-49	This gene encodes a protein containing an F-box, a motif predicted to mediate protein-protein interactions either with homologs of yeast Skp-1p or with other proteins; this gene's encoded protein also contains an FTH/DUF38 motif, which may also mediate protein-protein interaction.	F-box A protein	0	10.6667	36.3333	16	101.333	1.67458	0.483012	0.000526401	0.00147799	0.742574	0.508101	0.143887	0.302868	3.18345	0.469924	1.2492e-11	1.06793e-10
WBGene00008680	F11A5.15.1	F11A5.15	NA	NK	0	64	12	28	0.666667	-2.46943	0.575079	1.75422e-05	6.4587e-05	-1.04856	0.547945	0.055669	0.155823	-6.68919	1.14595	5.30736e-09	3.53328e-08
WBGene00003171	ZK154.3.1	mec-7	mec-7 encodes a beta-tubulin required for touch sensitivity along the body wall, and for normal levels of locomotor activity; it is strongly expressed in six touch receptor neurons, with weak expression in FLP, PVD, and BDU cells.	MEChanosensory abnormality	ENSP00000452554	304	72.3333	69.6667	34	-2.21566	0.263373	4.00851e-17	5.79304e-16	-2.00275	0.264035	3.31989e-14	8.34845e-12	-3.28719	0.283132	3.66097e-31	1.09263e-29
WBGene00021789	Y51H7C.11.1	nol-6	nol-6 encodes a nucleolar RNA-associated protein (NRAP); in addition to its predicted role in ribosome biogenesis and thus, nucleolar integrity, genetic analysis indicates that nol-6, along with other nucleolar proteins, plays a role in regulation of innate immunity: loss of nol-6 activity via RNAi results in increased resistance to infection by bacterial pathogens in a manner dependent upon cep-1/p53 and sym-1, which encodes a leucine-rich repeat protein, and whose transcription is positively regulated by CEP-1; enhanced resistance of nol-6 mutant animals to P. aeruginosa is also dependent upon DAF-16 and PMK-1.	NucleOLar protein	ENSP00000297990	641.333	1107.67	683.333	799	0.669066	0.126276	1.16785e-07	6.05976e-07	0.233642	0.127825	0.067576	0.178089	0.215034	0.127217	0.0909719	0.167469
WBGene00013267	Y57A10A.27.1	Y57A10A.27	NA	NK	0	468	680.667	510.333	481	0.414093	0.13484	0.0021335	0.00527596	0.263274	0.136097	0.0530568	0.150895	-0.0736195	0.13639	0.589354	0.706362
WBGene00013431	Y66D12A.5.1	ceh-92	ceh-92 is a highly divergent homeobox gene; it encodes three copies of a highly divergent double-homeodomain motif named Hochob; most homeodomain proteins bind DNA and function as transcription factors; RNA sequencing studies indicate that ceh-92 is affected by tatn-1, emr-1, lem-2, gld-4, tdp-1, npr-1, jmjd-3.1, jmjd-1.2, rbr-2, lsm-1, set-25, and met-2; RNA sequencing and microarray studies indicate that ceh-92 is affected by Manganese chloride and Diazinon; tiling array and RNA sequencing studies indicate that ceh-92 is enriched in the germline precursor cell and germ line.	C. Elegans Homeobox	0	456	939	603	677.333	0.922826	0.127975	5.55585e-13	5.53939e-12	0.548529	0.129582	2.30526e-05	0.000514918	0.4667	0.129076	0.000299524	0.00105359
WBGene00019163	H06H21.6.1	ubxn-6	ubxn-6 encodes one of six C. elegans UBX (ubiquitin regulatory X) domain-containing proteins.	UBX-containing protein in Nematodes	ENSP00000301281	1264.82	2630.91	1339.9	2075.43	0.932469	0.0911355	1.43023e-24	3.68011e-23	0.22527	0.092523	0.0149021	0.0625237	0.606916	0.0915138	3.31244e-11	2.72373e-10
WBGene00021470	Y39G10AR.12a.1,Y39G10AR.12b.1	tpxl-1	tpxl-1 encodes the C. elegans ortholog of Xenopus laevis TPX2; during mitosis, TPXL-1 activity is required for activation and localization of the AIR-1 Aurora A kinase to mitotic spindles, and thus for proper mitotic spindle assembly; like TPX2, TPXL-1 physically interacts with the Aurora A kinase AIR-1 in vitro, and colocalizes with AIR-1 at the centrosome, particularly the outer centrosomal layer, and along microtubules extended outward from the centrosome.	TPX2 (Targeting Protein for Xenopus Klp2)-Like	0	1092	2350.33	1503.67	1759.67	0.992229	0.112818	1.43104e-18	2.359e-17	0.606097	0.113565	9.44827e-08	5.31797e-06	0.587981	0.113253	2.08303e-07	1.15486e-06
WBGene00019018	F57F10.1a.1,F57F10.1b.1,F57F10.1c.1,F57F10.1d.1,F57F10.1e.1	abts-3	abts-3 encodes an anion transporter; abts-3 promoter gfp fusions are expressed in neurons and hypodermal cells in a pattern coincident with abts-1.	Anion/Bicarbonate TranSporter family	ENSP00000369396	254.333	196.333	162.667	331	-0.517635	0.220151	0.0187095	0.0368111	-0.507423	0.221714	0.0221004	0.0821574	0.273489	0.216706	0.206939	0.325421
WBGene00001559	F45H7.2a.1,F45H7.2b.1,F45H7.2c.1,F45H7.2d.1,F45H7.2d.2	gei-1	gei-1 encodes a protein containing a RhoGAP domain and a START (StAR-related lipid-transfer) domain and interacts with GEX-2 in yeast two-hybrid assays.	GEX Interacting protein	ENSP00000382300	470	671.333	347	923.333	0.393021	0.138246	0.00447041	0.0102706	-0.28699	0.141703	0.0428382	0.130269	0.883118	0.137165	1.20778e-10	9.47314e-10
WBGene00021434	Y39A3A.3.1	Y39A3A.3	NA	NK	0	7.33333	8	26	26	0.00515702	0.543074	0.992423	0.995712	1.98397	0.484135	4.16777e-05	0.000819416	1.7274	0.484199	0.000360331	0.00125007
WBGene00017381	F11D5.3a.1,F11D5.3b.1,F11D5.3b.2	ddr-2	F11D5.3 encodes a putative tyrosine kinase homologous to human RS1 (OMIM:312700, mutated in juvenile X-linked retinoschisis).	Discoidin Domain Receptor	ENSP00000356898	115.333	41	62.6667	82	-1.60612	0.274454	4.85557e-09	3.04896e-08	-0.750916	0.263955	0.00444308	0.0274773	-0.597903	0.258697	0.0208215	0.0475018
WBGene00009192	F27E5.1.1	asah-2	NA	AcylSphingosine AmidoHydrolase	ENSP00000371152	1209	88.3333	876.667	51	-3.91567	0.180318	1.46946e-104	6.51079e-102	-0.337431	0.15938	0.034247	0.111262	-4.68722	0.195499	4.98515e-127	2.00858e-124
WBGene00009804	F47B8.3.1	F47B8.3	NA	NK	0	199.667	303.667	154.667	495	0.490201	0.201205	0.0148373	0.0299782	-0.239387	0.206714	0.24684	0.437477	1.19803	0.199025	1.7495e-09	1.22776e-08
WBGene00077521	F45H11.6.1	maf-1	NA	MAF (MusculoAponeurotic Fibrosarcoma) transcription factor homolog	ENSP00000350369	25.6667	24	15.6667	62	-0.233518	0.41067	0.569609	0.654699	-0.549452	0.428052	0.199278	0.380521	1.17723	0.387728	0.00239557	0.00700086
WBGene00012464	Y17G7B.11.1	arrd-7	NA	ARRestin Domain protein	ENSP00000222250	72	305.333	58.3333	470	1.95759	0.198442	5.91424e-23	1.3669e-21	-0.156271	0.221222	0.47994	0.661955	2.59578	0.196397	6.997e-40	2.96078e-38
WBGene00015017	B0205.1a.1,B0205.1b.1	B0205.1	NA	NK	0	708	1163.33	800	869	0.601162	0.115151	1.78326e-07	8.98603e-07	0.321113	0.116333	0.0057749	0.0327246	0.188502	0.116028	0.104242	0.187683
WBGene00010311	F59B2.9.1	F59B2.9	This gene encodes a protein containing an F-box, a motif predicted to mediate protein-protein interactions either with homologs of yeast Skp-1p or with other proteins.	NK	0	24.6667	11	23.6667	31.3333	-1.29936	0.428448	0.00242374	0.00591479	0.067411	0.387242	0.861803	0.922067	0.222372	0.377786	0.556117	0.67768
WBGene00010226	F58A4.1.1	F58A4.1	NA	NK	0	10.6667	5.66667	4.66667	23	-1.03016	0.59776	0.0848216	0.137836	-1.04017	0.618904	0.092829	0.222866	1.01646	0.514409	0.0481582	0.097612
WBGene00011611	T08D2.6.1	T08D2.6	NA	NK	ENSP00000238831	71	144	86.3333	86	0.903054	0.20456	1.01189e-05	3.86988e-05	0.424293	0.212374	0.0457323	0.136071	0.181129	0.212248	0.393446	0.529836
WBGene00007196	B0513.4a.1,B0513.4b.1	B0513.4	NA	NK	0	970	318	870.333	177.667	-1.72349	0.22871	4.8573e-14	5.3902e-13	-0.0239909	0.22571	0.915352	0.955749	-2.57292	0.232518	1.84465e-28	4.84261e-27
WBGene00015805	C15H9.11.1,C15H9.11.2	C15H9.11	NA	NK	0	186	107.667	128	219.333	-0.923535	0.296986	0.00187281	0.00468421	-0.401431	0.29517	0.17383	0.345687	0.143458	0.291186	0.622248	0.734898
WBGene00003688	M02H5.6a.1,M02H5.6b,M02H5.6c.1,M02H5.6d.1	nhr-98	nhr-98 encodes a member of the superfamily of nuclear receptors, which is one of the most abundant class of transcriptional regulators; nuclear receptors have a well conserved DNA binding domain and a less conserved C-terminal ligand binding domain.	Nuclear Hormone Receptor family	ENSP00000328843	39	45.6667	35.3333	90	0.105238	0.294132	0.720499	0.784922	0.0146976	0.301273	0.961091	0.980281	1.10181	0.280996	8.81536e-05	0.000340312
WBGene00005532	AC3.1a.1,AC3.1b.1	sri-20	NA	Serpentine Receptor, class I	0	0.666667	0.333333	1	11	-1.038	1.68768	0.538525	0.626865	0.685146	1.4711	0.641403	NA	3.91881	1.23437	0.00149963	0.00458575
WBGene00016059	C24G6.2a.1,C24G6.2b	hir-1	NA	Hypoxia Inhibited Receptor tyrosine kinase	ENSP00000231803	308.333	253.667	213.333	439.667	-0.394923	0.231861	0.0885176	0.14294	-0.370329	0.232938	0.111876	0.254613	0.434843	0.229246	0.057849	0.114316
WBGene00004179	C01G5.2	prg-2	prg-2 encodes a novel, basic protein that is one of two C. elegans members of the Piwi subfamily of highly conserved Argonaut/Piwi proteins.	Piwi (fruitfly) Related Gene	0	1296.33	1987.33	1826.33	1459	0.512126	0.12085	2.25826e-05	8.16878e-05	0.646415	0.120986	9.14755e-08	5.16737e-06	0.0776909	0.12137	0.522096	0.648214
WBGene00016093	C25E10.3a.1,C25E10.3b,C25E10.3c.1	srsx-34	NA	Serpentine Receptor, class SX	ENSP00000296468	41.6667	15.3333	47.3333	3	-1.5607	0.459809	0.000688193	0.00188109	0.325531	0.425561	0.444304	0.632732	-3.91242	0.630663	5.51672e-10	4.07196e-09
WBGene00015837	C16C4.13.1	math-8	NA	MATH (meprin-associated Traf homology) domain containing	0	1	1.33333	0	22	0.308857	1.40232	0.825679	0.868516	-2.25561	1.68043	0.179503	0.353253	4.39564	1.21152	0.00028541	0.00100796
WBGene00021326	Y34B4A.10.1,Y34B4A.10.2	Y34B4A.10	NA	NK	0	50.3333	30.6667	34	69	-0.82793	0.333982	0.0131763	0.0269399	-0.421398	0.330803	0.202712	0.384955	0.354511	0.314647	0.259872	0.388613
WBGene00000217	R12H7.2.1	asp-4	asp-4 encodes an aspartyl protease homolog that is required, in parallel with ASP-3 but downstream of CLP-1 and TRA-3, for degenerative (necrotic-like) cell death in neurons induced by mutations such as mec-4(d), deg-3(d), or gsa-1(gf).	ASpartyl Protease	ENSP00000236671	4081.33	2892.33	2277.33	2146	-0.595912	0.116136	2.87977e-07	1.40516e-06	-0.685291	0.116422	3.95066e-09	3.31154e-07	-1.01621	0.116493	2.70006e-18	3.9311e-17
WBGene00019219	H20J04.4a.1,H20J04.4b.1,H20J04.4b.2	H20J04.4	H20J04.4 encodes a DEAD-box helicase; loss of H20J04.4 activity via RNAi indicates that H20J04.4 activity is required for positive regulation of growth rate, reproduction, and vulval morphogenesis.	NK	ENSP00000247003	539.333	959.667	648.667	707.667	0.701546	0.117814	2.60543e-09	1.69947e-08	0.409732	0.11926	0.000591204	0.00642211	0.282271	0.118879	0.0175759	0.0409596
WBGene00006603	F19H8.1a.1,F19H8.1b.1	tps-2	tps-2 encodes one of two trehalose-6-phosphate synthase proteins in C. elegans, and RNAi of both enzymes leads to a more than 90% reduction decrease in trehalose levels, but does not appear to affect viability or development; the tps-2 mRNA is expressed throughout development.	Trehalose 6-Phosphate Synthase	0	906.333	822.667	543.667	1333	-0.264521	0.206536	0.200281	0.283159	-0.57767	0.207561	0.00538355	0.0313073	0.476188	0.205701	0.0206153	0.0470837
WBGene00019935	R07E4.1a.1,R07E4.1b.1	R07E4.1	NA	NK	ENSP00000321627	103.667	76.6667	89.3333	135.667	-0.54999	0.235103	0.0193172	0.0378754	-0.0791171	0.232529	0.733672	0.841141	0.283579	0.2266	0.210768	0.330098
WBGene00010285	F58H1.2.1	F58H1.2	NA	NK	0	58.6667	6	38.6667	25.3333	-3.40411	0.561693	1.35743e-09	9.18399e-09	-0.478572	0.468402	0.306917	0.5028	-1.33423	0.478286	0.00527732	0.0141487
WBGene00014826	R13H4.2a.1,R13H4.2b,R13H4.2c.1,R13H4.2d,R13H4.2e.1	R13H4.2	NA	NK	0	1148	195.667	787.667	304.333	-2.69375	0.180955	4.04521e-50	3.4993e-48	-0.402121	0.173311	0.0203288	0.0773606	-2.0266	0.177288	2.9238e-30	8.41455e-29
WBGene00010422	H32K16.2.1	H32K16.2	NA	NK	0	207.667	61.6667	145	24.6667	-1.86181	0.337374	3.41862e-08	1.91144e-07	-0.394932	0.32796	0.228509	0.417127	-3.20078	0.361871	9.14655e-19	1.37599e-17
WBGene00004210	Y110A2AL.8a.1,Y110A2AL.8a.2,Y110A2AL.8b.1,Y110A2AL.8b.2,Y110A2AL.8c.1,Y110A2AL.8c.2	ptc-3	ptc-3 encodes an ortholog of Drosophila PATCHED (PTC) and human PTCH(OMIM:601309, mutated in basal cell nevus syndrome), which defines oneof seven paralogous families of sterol sensing domain (SSD) proteins;PTC-3 is strongly required for normal molting from L1 to L3 larvalstages; PTC-3 is also required for normal growth to full size and forviability.	PaTChed family	ENSP00000361266	311	416	402	649.667	0.282462	0.188588	0.134191	0.203498	0.50632	0.188712	0.00729593	0.0384293	0.949382	0.186945	3.80634e-07	2.03833e-06
WBGene00011643	T09B9.2.1	slc-17.9	NA	SLC (SoLute Carrier) homolog	ENSP00000348019	65.3333	32.3333	29	80	-1.09897	0.368909	0.00289225	0.00693788	-1.0136	0.372696	0.00653521	0.0357317	0.216636	0.351301	0.537453	0.661871
WBGene00044389	C27D6.12a.1,C27D6.12b.1	C27D6.12	NA	NK	0	197	119.333	171.667	234.333	-0.859177	0.280201	0.00216736	0.00534804	-0.0718432	0.276996	0.795354	0.881698	0.144221	0.274933	0.599885	0.715047
WBGene00022486	Y119D3B.8.1	fbxa-61	NA	F-box A protein	0	37.6667	153	56.3333	247	1.91938	0.229643	6.37215e-17	9.05763e-16	0.72926	0.2461	0.00304391	0.020999	2.61176	0.225912	6.49458e-31	1.91064e-29
WBGene00009664	F43G9.1.1,F43G9.1.2	idha-1	F43G9.1 encodes the C. elegans homolog of the alpha subunit of an NAD+-dependent mitochondrial isocitrate dehydrogenase; by homology, the product of F43G9.1 is predicted to catalyze the formation of alpha-ketoglutarate from isocitrate as part of the citric acid cycle.	Isocitrate DeHydrogenase Alpha	ENSP00000299518	3511.33	2508.33	2524	1943.33	-0.610164	0.0972721	3.54708e-10	2.57333e-09	-0.335491	0.0972611	0.000561872	0.00617347	-0.962539	0.0976775	6.57039e-23	1.26586e-21
WBGene00018967	F56D2.6a.1,F56D2.6b.1	ddx-15	The F56D2.6 gene encodes a DEAH helicase orthologous to the Drosophila CG11107, the human DDX15, and the S. cerevisiae PRP43 proteins.	DEAD boX helicase homolog	ENSP00000365625	1613.33	2982.67	1797	2261.67	0.768448	0.108005	1.11981e-12	1.08262e-11	0.297856	0.108722	0.00615102	0.0341648	0.382727	0.108344	0.000411649	0.00141095
WBGene00018623	F48G7.12a.1,F48G7.12b.1	F48G7.12	NA	NK	0	4.33333	22	4	1.33333	2.15624	0.921761	0.019322	0.0378809	0.0242795	0.996366	0.980559	0.991176	-1.79149	1.15676	0.12145	0.212671
WBGene00003210	C38D4.3.1	mel-28	mel-28 encodes a large (1,784-residue) protein required for nuclearenvelope assembly; MEL-28 is highly divergent from, but orthologous tohuman AT-hook-containing transcription factor 1 (AHCTF1); MEL-28 isfound in nuclear pore complexes (NPCs) during interphase, kinetochoresearly in mitosis, and chromatin later in mitosis; mel-28 mutants werefirst identified in a screen for genes involved in cell division in theearly embryo; mel-28 mutants or mel-28(RNAi) animals have no (or poorlyvisible) pronuclei and nuclear morphology generally, along with a weakmitotic spindle, aberrant chromatin segregation, and abnormallydistributed nuclear envelope (NE) proteins and NPCs; MEL-28 is neededfor normal localization of LMN-1 and EMR-1, and appears to be a stablestructural component of the NE; maternal MEL-28 is needed for embryonicdevelopment.	Maternal Effect Lethal	0	1549	3045	1948.33	2257	0.867357	0.118608	2.61604e-13	2.70324e-12	0.484769	0.119151	4.73141e-05	0.0009007	0.443835	0.118943	0.000190354	0.000693672
WBGene00010118	F55F3.4a.1,F55F3.4b.1	F55F3.4	NA	NK	0	6.33333	2	10.6667	13	-1.77742	0.797481	0.0258278	0.0489349	0.925971	0.592345	0.117999	0.2641	0.952342	0.582671	0.102166	0.184395
WBGene00000829	MTCE.21.1	ctb-1	The ctb-1 gene resides on the mitochondrial chromosome, and encodes the cytochrome b protein of mitochondrial complex III; mutation of ctb-1 suppresses the slow embryonic development of isp-1 mutants, while enhancing their paraquat resistance.	CyTochrome B	ENSP00000354554	16533.7	10287.3	10357	7319	-0.798548	0.133912	2.47313e-09	1.62132e-08	-0.521469	0.13391	9.85295e-05	0.00160289	-1.27973	0.134014	1.30659e-21	2.35797e-20
WBGene00022597	ZC395.5.1	ZC395.5	NA	NK	0	612	14.6667	377	3.66667	-5.5265	0.344129	4.91417e-58	5.91198e-56	-0.563732	0.270163	0.036921	0.117118	-7.51186	0.51002	4.22597e-49	2.50237e-47
WBGene00021702	Y48G9A.9a.1,Y48G9A.9b.1	Y48G9A.9	NA	NK	ENSP00000361484	567.333	632.333	355.667	882	0.0329841	0.14351	0.818217	0.863011	-0.533362	0.146488	0.000271575	0.00354556	0.542107	0.14237	0.000140239	0.000523292
WBGene00020106	R151.1a.1,R151.1b.1,R151.1c.1,R151.1d.1	R151.1	NA	NK	ENSP00000327229	106	78.3333	76	155.333	-0.561591	0.289796	0.0526378	0.0911726	-0.326541	0.290111	0.260346	0.452817	0.464361	0.281836	0.0994289	0.180315
WBGene00010348	H01G02.1a.1,H01G02.1b.1,H01G02.1b.2	H01G02.1	NA	NK	0	922.667	1090.67	650.667	1831	0.123871	0.210456	0.556141	0.642995	-0.37102	0.211492	0.079379	0.199035	0.875097	0.20985	3.04448e-05	0.000125727
WBGene00010267	F58G1.5.1	lips-9	NA	LIPaSe related	0	47.6667	6.66667	27.6667	31.3333	-2.94839	0.621169	2.06946e-06	8.83315e-06	-0.659643	0.554679	0.234347	0.423471	-0.70226	0.55152	0.202905	0.320601
WBGene00018333	F42A9.4.1	cyp-33E3	NA	CYtochrome P450 family	ENSP00000433191	14.3333	27.6667	7.33333	1	0.738172	1.02965	0.473424	0.565618	-0.792937	1.06145	0.455042	0.642042	-3.93411	1.31302	0.00273349	0.00789484
WBGene00004038	T01E8.3.1	plc-3	plc-3 encodes a phospholipase C gamma homolog; PLC-3 activity is required for regulation of a number of biological processes, including ovulatory sheath contractions, nose touch, behavioral quiescence, oscillatory Ca2+ signaling in the intestine, innate immunity, and response to wounding; plc-3 reporter fusions are expressed in sheath cells and the spermatheca, the intestine, embryonic cells including the epidermal cells during morphogenesis, and the ALA neuron.	PhosphoLipase C	ENSP00000352336	408.667	390.667	301.667	524.333	-0.178496	0.126911	0.159585	0.234795	-0.28689	0.128971	0.0261175	0.0923633	0.270197	0.125045	0.0307111	0.066379
WBGene00019768	M04F3.2.1	M04F3.2	NA	NK	0	10.6667	22.95	8	5.62	1.01548	0.511175	0.0469715	0.0825227	-0.275435	0.565266	0.62607	0.768769	-1.00261	0.595007	0.0919817	0.168908
WBGene00008393	D1086.6.1	D1086.6	NA	NK	0	625.333	275.333	543.333	434.333	-1.28272	0.190766	1.76764e-11	1.50121e-10	-0.0267081	0.187413	0.886678	0.937451	-0.59615	0.188243	0.00154063	0.00470104
WBGene00011310	T01B4.3.1	T01B4.3	NA	NK	0	80	39.3333	60	95.3333	-1.11793	0.359482	0.00187195	0.00468272	-0.248078	0.351075	0.479801	0.661881	0.160048	0.345009	0.642722	0.75137
WBGene00009528	F38A6.4.1	F38A6.4	NA	NK	0	42.6667	32.6667	23.6667	95.6667	-0.497407	0.459279	0.2788	0.370469	-0.65811	0.467334	0.159066	0.324989	1.10642	0.443093	0.012524	0.0304779
WBGene00015767	C14C11.3.1	hex-2	hex-2 encodes a beta-N-acetylhexosaminidase.	HEXosaminidase	ENSP00000332634	367.667	136.333	250.667	207.667	-1.5617	0.175375	5.34105e-19	9.08479e-18	-0.403812	0.168434	0.0165098	0.0669124	-0.920638	0.170076	6.19437e-08	3.64581e-07
WBGene00019487	K07D4.7a.1,K07D4.7b.1,K07D4.7c.1,K07D4.7d.1	ephx-1	NA	EPHeXin (Eph-interacting GEF) homolog	ENSP00000367629	294.333	161.333	301.333	234	-0.989572	0.152043	7.59132e-11	5.97504e-10	0.168695	0.145359	0.24583	0.436481	-0.439252	0.147561	0.00291318	0.00835674
WBGene00009983	F53F1.5.1,F53F1.5.2	cut-2	cut-2 encodes a secreted protein which is a component of cuticlin, the insoluble residue of nematode cuticles; CUT-2 is expressed during all developmental stages and contributes to the external cortical layer of the cuticle of all larval stages.	CUTiclin	0	552	135.667	258	378.667	-2.16648	0.434537	6.17302e-07	2.86142e-06	-0.949716	0.431564	0.0277616	0.0962916	-0.611971	0.430487	0.155148	0.258637
WBGene00021857	Y54F10BM.2.1	iffb-1	NA	Initiation Factor Five B (eIF5B)	ENSP00000289371	2014	3568	2099.33	2679	0.714485	0.11283	2.41381e-10	1.78104e-09	0.209677	0.113438	0.0645464	0.172763	0.312825	0.113114	0.00568225	0.0151293
WBGene00008448	E01G4.6.1	E01G4.6	NA	NK	0	69.3333	26.6667	554.333	405.333	-1.49547	1.12554	0.183957	0.264401	3.1512	1.11402	0.00467398	0.0284101	2.51005	1.11419	0.0242721	0.0542456
WBGene00010844	M03C11.7.1	prp-3	NA	yeast PRP (splicing factor) related	ENSP00000315379	1225.67	2002	1291.33	1581.33	0.589386	0.0917082	1.30356e-10	9.96651e-10	0.225126	0.0927393	0.0152028	0.0634638	0.264602	0.0922008	0.00410677	0.0113469
WBGene00002295	K08F8.6.1	let-19	The let-19 gene encodes a protein related to human TRAP240 (thyroid hormone receptor-associated protein 240, OMIM:300182), a transcriptional co-activation complex subunit conserved in yeast, Drosophila, and humans; LET-19 is required for proper asymmetric cell divisions and cell fusions regulated by LIN-44/Wnt and LIN-17/frizzled, as well as for proper development of secondary vulval cell fates as regulated by Notch signaling.	LEThal	ENSP00000281928	467.667	651.333	460	834	0.356239	0.109358	0.00112379	0.00294585	0.12862	0.111335	0.247987	0.438812	0.735607	0.108239	1.07477e-11	9.24666e-11
WBGene00021195	Y17G9A.2.1	Y17G9A.2	NA	NK	0	24.3333	19.6667	14	60	-0.449396	0.476776	0.345899	0.440136	-0.641068	0.490422	0.191153	0.368936	1.18778	0.450848	0.00842489	0.0215167
WBGene00013716	Y106G6H.1.1	Y106G6H.1	NA	NK	0	132	46	82.3333	21	-1.63429	0.263429	5.50799e-10	3.90395e-09	-0.520449	0.250299	0.0375887	0.118633	-2.74547	0.295414	1.49128e-20	2.52414e-19
WBGene00020389	T10B5.3a.1,T10B5.3b.1	T10B5.3	NA	NK	ENSP00000384302	2155.67	2592.67	1856.33	1978.33	0.140556	0.105318	0.182012	0.262269	-0.0781319	0.105824	0.460319	0.646795	-0.235367	0.105707	0.0259738	0.0574666
WBGene00001234	C47B2.5.1,C47B2.5.2	eif-6	eif-6 encodes the C. elegans ortholog of vertebrate anti-association factor eIF6 and Saccharomyces cerevisiae Tif6p; EIF-6 is required for lin-4 miRNA-mediated repression of lin-14 and lin-28 mRNA and protein levels and in addition, is required for normal rates of growth and control of cell division in the germ line; eif-6 is expressed ubiquitously (or nearly so) in somatic larval and adult tissues; by orthology to eIF6 and Tif6p, EIF-6 is predicted to be recycled by K10C3.5 and W06E11.4 during maturation of 60S ribosomal subunits, suggesting a link between ribosome assembly and several processes, including miRNA-mediated gene silencing, germline proliferation, and regulation of growth rates; EIF-6 may suppress tumorous growth in the germ line by ensuring robust larval germline proliferation.	Eukaryotic Initiation Factor	ENSP00000363559	1467	2628	1540.33	1896	0.707074	0.127239	2.74338e-08	1.55738e-07	0.199924	0.127976	0.11824	0.264488	0.254988	0.127631	0.0457326	0.0934002
WBGene00019318	K02E10.4a.1,K02E10.4b.1	K02E10.4	NA	NK	0	39.6667	10.3333	18	29.3333	-2.06232	0.420611	9.43175e-07	4.25894e-06	-1.00392	0.385363	0.0091842	0.0450995	-0.537331	0.365062	0.141051	0.239685
WBGene00016012	C23G10.5.1	C23G10.5	NA	NK	0	11.3333	11.6667	7.33333	44	-0.063603	0.585988	0.913567	0.939743	-0.435787	0.613621	0.477586	0.660429	1.87867	0.546993	0.000593569	0.00196802
WBGene00004930	C15F1.7a.1,C15F1.7b.1,C15F1.7b.2	sod-1	sod-1 encodes the copper/zinc superoxide dismustase, an enzyme that is known to protect cells from oxidative damage; superoxide dismutase activity can be detected in worm extracts; sod-1 activity has been implicated in the increased life-span of dauer larvae where this enzyme demonstrates the highest activity compared to other life-stages as well as in the increased life span of age-1 mutants and their resistance to oxidative damage; sod-1 modulates the effect of let-60 ras on vulval and germline development via cytoplasmic reactive oxygen species; unlike other eukaryotic superoxide dismutases, sod-1 does not require the copper chaperone CCS for its activity and instead uses a glutathione pathway for acquiring copper; in humans, mutation of SOD1 (OMIM:147450) leads to amyotrophic lateral sclerosis (OMIM:105400).	SOD (superoxide dismutase)	ENSP00000270142	2043.67	2839.33	1932.67	2034	0.357677	0.13354	0.00739698	0.0161119	0.0606398	0.133974	0.650819	0.783728	-0.117985	0.133904	0.378253	0.515102
WBGene00000858	W01B6.1.1	cwn-2	cwn-2 encodes one of five C. elegans Wnt signaling molecules that is homologous to mammalian Wnt5; cwn-2 is required for proper placement of the nerve ring and anterior cells along the anterior/posterior axis; cwn-2 also acts redundantly to specify cell fates during vulval development; CWN-2 appears to be required at the time of nerve ring development (comma stage of embryogenesis) for nerve ring placement and likely functions as a signaling ligand for receptors, such as CAM-1, that regulate axon guidance of the SIA and SIB neurons that plays a role in nerve ring placement; CWN-2, along with LIN-17, CAM-1, and DSH-1, functions as part of a Wnt signaling pathway that regulates ACR-16 localization to postsynaptic regions, a key component of activity-dependent synaptic plasticity; in embryos at the comma stage, a cwn-2::gfp reporter is expressed in the intestine and in pharyngeal muscle; in larvae and adults, cwn-2::gfp is seen in the intestine, pharynx, anterior body wall muscle, vulva and SMD head neurons.	C. elegans WNT family	ENSP00000308887	121.667	348.333	61.3333	581.333	1.40583	0.218261	1.18666e-10	9.10343e-10	-0.847962	0.238694	0.000381575	0.00466966	2.14567	0.216449	3.65261e-23	7.11108e-22
WBGene00015413	C04C3.3.1	pdhb-1	C04C3.3 encodes the C. elegans ortholog of the pyruvate dehydrogenase complex E1 beta subunit (PDHB); by homology to mammalian enzymes, the product of C04C3.3 is predicted to function in mitochondria to catalyze the irreversible decarboxylation of pyruvate to acetyl-CoA.	Pyruvate DeHydrogenase Beta	ENSP00000307241	1787	2146.67	1606.33	1500	0.142789	0.142932	0.317795	0.411099	-0.0140089	0.143315	0.922132	0.959356	-0.367089	0.143421	0.0104814	0.026044
WBGene00000891	Y87G2A.6.1,Y87G2A.6.2	cyn-15	cyn-15 encodes a little-characterized cyclophilin homolog.	CYclophyliN	ENSP00000423234	883	1349.67	953.333	1083.33	0.496314	0.0864237	9.31241e-09	5.63897e-08	0.2574	0.0876579	0.0033203	0.0222671	0.191663	0.0871453	0.0278529	0.0610195
WBGene00012437	Y11D7A.14.1	nmy-3	Y11D7A.14 encodes a putative myosin, with an N-terminal myosin headmotor domain and a C-terminal coiled-coil domain; Y11D7A.14 has noobvious function in mass RNAi assays.	Non-muscle MYosin	ENSP00000379613	62.6667	77.6667	88.3333	136	0.197556	0.244351	0.418807	0.513363	0.643171	0.242179	0.00791287	0.0407295	1.02202	0.236319	1.52702e-05	6.61934e-05
WBGene00017210	F07E5.5.1	F07E5.5	NA	NK	ENSP00000254037	1342	1636.67	1146.67	1197.33	0.155222	0.122107	0.203659	0.287241	-0.0942583	0.122851	0.442928	0.631984	-0.280239	0.122734	0.0224129	0.0505969
WBGene00019272	H42K12.3.1,H42K12.3.2	H42K12.3	NA	NK	0	74.3333	8.33333	52.3333	33	-3.33844	0.559976	2.49539e-09	1.63473e-08	-0.411689	0.491532	0.402276	0.596016	-1.30846	0.499185	0.00876254	0.022248
WBGene00003526	C07D10.4.1	nas-7	nas-7 encodes an astacin-like metalloprotease; a NAS-7::GFP reporter fusion is first expressed in embryos just prior to hatching and, in adult animals, is seen in anterior cells adjacent to the pharyngeal metacarpus and terminal bulb.	Nematode AStacin protease	ENSP00000269202	119	64	45.6667	258.667	-1.04708	0.59559	0.0787371	0.129442	-1.19559	0.598752	0.0458467	0.136275	1.06184	0.588187	0.071031	0.135917
WBGene00021800	Y53G8AL.2.1	Y53G8AL.2	NA	NK	ENSP00000266544	2057.67	2114.67	1699	1615.67	-0.0763384	0.106557	0.473739	0.56592	-0.134369	0.106942	0.208946	0.393486	-0.456882	0.107033	1.96685e-05	8.36861e-05
WBGene00015633	C09D4.2.1	C09D4.2	NA	NK	0	1405.33	563.667	1245.67	938.333	-1.42839	0.20432	2.73057e-12	2.53467e-11	-0.035521	0.202696	0.860889	0.921596	-0.699614	0.203144	0.000573333	0.00190741
WBGene00000708	M199.5a.1,M199.5b.1	col-135	NA	COLlagen	ENSP00000334733	76.6667	4.66667	186.667	0	-4.12031	0.570999	5.35554e-13	5.34848e-12	1.45393	0.424693	0.000618255	0.00659282	-8.76267	1.25066	2.44478e-12	2.2343e-11
WBGene00022719	ZK370.5.1	pdhk-2	NA	Pyruvate DeHydrogenase Kinase	ENSP00000420927	1158.33	1270	1037.33	942.667	0.0358536	0.120149	0.76539	0.821317	-0.0066507	0.120683	0.956052	0.977814	-0.393358	0.120948	0.00114479	0.00360292
WBGene00020576	T19D12.1a.1,T19D12.1b.1,T19D12.1c.1,T19D12.1d.1	T19D12.1	NA	NK	0	187.8	226.013	168.43	400.537	0.182246	0.240474	0.448534	0.542192	0.0283797	0.242614	0.90688	0.949702	1.02195	0.237652	1.70642e-05	7.32269e-05
WBGene00012658	Y39A1A.21a.1,Y39A1A.21b,Y39A1A.21c.1	Y39A1A.21	NA	NK	ENSP00000422338	384	522.667	384	364.667	0.345075	0.145125	0.0174177	0.0345652	0.154275	0.146802	0.293302	0.488373	-0.1718	0.147115	0.242888	0.368478
WBGene00016934	C54G7.2.1,C54G7.2.2	mboa-3	mboa-3 encodes a putative transmembrane O-acyl transferase (MBOAT) orthologous to human MBOAT1 (OMIM:611732), and paralogous to C08F8.4 and ZK550.1; MBOA-3 has no obvious function in mass RNAi assays, and mboa-3(RNAi) animals incorporate exogenous arachidonic acid into phosphatidylcholine (PC), phosphatidylserine (PS) and phosphatidylethanolamine (PE) normally.	Membrane Bound O-Acyl transferase, MBOAT	ENSP00000302177	525.333	1332.67	384	1853	1.23296	0.141634	3.16865e-18	5.13485e-17	-0.307767	0.146153	0.0352236	0.113489	1.72413	0.141108	2.47596e-34	8.54552e-33
WBGene00006410	ZK470.5a.1,ZK470.5b.1,ZK470.5b.2,ZK470.5b.3	nck-1	nck-1 encodes an SH2/SH3 domain-containing protein orthologous to the human NCK adaptor proteins that link tyrosine kinase signaling to actin cytoskeleton reorganization; in C. elegans, nck-1 activity is required for excretory canal migration and full axon migration in mechanosensory neurons; a nck-1::gfp promoter fusion is expressed in the excretory cell and ventral cord motorneurons.	NCK (Non-Catalytic region of tyrosine Kinase) adaptor protein family	ENSP00000233154	458	498.667	387.333	724.333	0.0075586	0.156987	0.961598	0.973821	-0.101913	0.15829	0.51968	0.691561	0.558959	0.15559	0.000327498	0.00114526
WBGene00018989	F56F11.2.1	F56F11.2	NA	NK	0	46.6667	73.3333	37.6667	125.667	0.52882	0.247	0.032276	0.0595375	-0.149692	0.264234	0.571046	0.728691	1.33551	0.238645	2.19077e-08	1.36483e-07
WBGene00004173	ZC15.8.1	pqn-94	The protein product of this gene is predicted to contain a glutamine/asparagine (Q/N)-rich ('prion') domain, by the algorithm of Michelitsch and Weissman (as of the WS77 release of WormBase, i.e., in wormpep77).	Prion-like-(Q/N-rich)-domain-bearing protein	0	198.333	134	99.6667	276.333	-0.714319	0.30612	0.0196239	0.0384022	-0.87964	0.309081	0.00442745	0.027414	0.367232	0.301574	0.223331	0.345172
WBGene00013332	Y57G11C.43.1	Y57G11C.43	NA	NK	ENSP00000360676	417	656.333	436.667	478.333	0.529357	0.123489	1.81363e-05	6.65584e-05	0.217972	0.125586	0.082628	0.205234	0.0939184	0.125038	0.452582	0.58454
WBGene00018402	F44A2.2.1	kvs-3	NA	K (potassium) Voltage-Sensitive channel subunit	ENSP00000430846	12.6667	7.33333	3	28	-0.945537	0.581762	0.104099	0.163885	-1.96679	0.690111	0.00437234	0.0271482	1.02828	0.516817	0.0466313	0.0949323
WBGene00000977	R05D8.8.1	dhs-14	dhs-14 encodes a short chain-type of alcohol/other dehydrogenase, more similar to 18 paralogs in C. elegans than to any non-worm protein; it is dispensable for viability and gross morphology in mass RNAi screens.	DeHydrogenases, Short chain	ENSP00000326219	558.667	279.667	290.333	51.6667	-1.18033	0.648544	0.0687647	0.115174	-0.788725	0.648372	0.223806	0.411781	-3.51493	0.656755	8.70063e-08	5.03772e-07
WBGene00009157	F26E4.2.1	F26E4.2	NA	NK	0	147	83.3333	107.667	150	-0.945481	0.248781	0.000144428	0.000451501	-0.300196	0.244821	0.22013	0.407943	-0.0634846	0.240978	0.792207	0.861311
WBGene00000973	Y32H12A.3.1	dhs-9	dhs-9 encodes a member of the short-chain dehydrogenases/reductases family (SDR).	DeHydrogenases, Short chain	ENSP00000288111	437.333	1452.33	431.333	1932.67	1.60666	0.13031	6.28012e-35	2.88822e-33	0.139386	0.134557	0.300253	0.495647	2.0519	0.129822	2.85025e-56	2.14742e-54
WBGene00011248	R11D1.10a.1,R11D1.10b	R11D1.10	NA	NK	ENSP00000347498	291.333	643.667	301	878.667	1.02529	0.140616	3.06764e-13	3.13423e-12	0.201059	0.144914	0.165309	0.333852	1.50293	0.139534	4.71766e-27	1.15352e-25
WBGene00003596	T19A6.2a.1,T19A6.2b.1,T19A6.2b.2,T19A6.2b.3,T19A6.2c.1	ngp-1	NA	Nuclear/nucleolar GTP-binding Protein family	ENSP00000362153	5138	12084.3	3967	15389.3	1.09943	0.106506	5.56734e-25	1.47644e-23	-0.232745	0.107057	0.0297031	0.100937	1.47533	0.106445	1.10627e-43	5.39567e-42
WBGene00018293	F41E6.12.1	F41E6.12	NA	NK	0	77.6667	132.333	69.6667	65.6667	0.683324	0.281389	0.0151657	0.030533	-0.0072973	0.289938	0.979921	0.990723	-0.322262	0.290689	0.267596	0.397119
WBGene00019846	R03G5.5a.1,R03G5.5b.1	gpx-7	NA	Glutathione PeroXidase	ENSP00000346103	191.667	9.66667	92.6667	1	-4.44655	0.384037	5.30136e-31	2.01474e-29	-0.910729	0.286991	0.00150677	0.0126984	-7.68503	0.87631	1.79043e-18	2.63573e-17
WBGene00011333	T01E8.5.1	nrde-2	nrde-2 encodes a protein containing a conserved domain of unknown function (DUF 1740), a serine/arginine-rich domain, and a half-a-tetratricopeptide (HAT)-like domain that is conserved in plants, fungi, insect, and mammals; NRDE-2 functions with NRDE-3 in the nuclear RNAi pathway to regulate gene expression via inhibition of RNA polymerase II during the elongation phase of transcription and via an NRDE-2-dependent enrichment of histone H3K9 methylation at genomic sites targeted by RNAi; an NRDE-2::GFP fusion protein localizes to the nucleus.	Nuclear RNAi DEfective	ENSP00000346335	1528	2582	1523.67	2034	0.64109	0.0914345	2.35838e-12	2.20383e-11	0.145561	0.0924571	0.115404	0.260046	0.319711	0.0918148	0.000497437	0.00167658
WBGene00006755	ZK1098.10a.1,ZK1098.10b.1,ZK1098.10c.1,ZK1098.10c.2,ZK1098.10d.1,ZK1098.10e.1,ZK1098.10f.1,ZK1098.10g.1,ZK1098.10h.1,ZK1098.10i.1,ZK1098.10j.1,ZK1098.10k.1,ZK1098.10l.1,ZK1098.10m.1,ZK1098.10n.1,ZK1098.10o.1,ZK1098.10p.1,ZK1098.10p.2,ZK1098.10p.3,ZK1098.10p.4	unc-16	unc-16 encodes a homolog of murine JIP3 (c-Jun N-terminal kinase (JNK)-interacting protein 3) and Drosophila SUNDAY DRIVER; unc-16 is involved in vesicle transport and mutations affect egg laying, locomotion, and defecation; UNC-16 physically interacts with JNK and JNK kinases, with the KLC-2 kinesin light chain, and the DLI-1 dynein light intermediate chain; UNC-16 is expressed in neurons of the ventral cord, retrovesicular and preanal ganglia, the nerve ring, intestinal cells, seam and hypodermal cells, body wall and head muscle, and pharynx.	UNCoordinated	ENSP00000348290	1193	1768.67	1204.33	2113	0.452308	0.0789636	1.01591e-08	6.10892e-08	0.160655	0.0801275	0.0449638	0.134529	0.726002	0.0785432	2.3891e-20	4.01083e-19
WBGene00021179	Y9C9A.12.1	fbxa-86	NA	F-box A protein	0	0	93	6.66667	178.667	8.87671	1.20629	1.85737e-13	1.95486e-12	5.32247	1.24583	1.93537e-05	0.000450363	9.82278	1.20482	3.55278e-16	4.47562e-15
WBGene00008414	D2030.4.1	D2030.4	D2030.4 encodes the C. elegans ortholog of the NDUFB7/B18 subunit of the mitochondrial NADH dehydrogenase (ubiquinone) complex (complex I).	NK	ENSP00000215565	1835.33	1469	1339.33	1071.67	-0.43097	0.124361	0.000529297	0.0014852	-0.303167	0.124548	0.0149276	0.0625971	-0.87487	0.125058	2.63949e-12	2.40394e-11
WBGene00000733	F57B1.4.1,F57B1.4.2,F57B1.4.3	col-160	NA	COLlagen	ENSP00000265379	1995	3756.67	2011.67	8982.33	0.759876	0.373051	0.0416577	0.0742934	0.167575	0.373258	0.653466	0.78558	2.07876	0.372898	2.48077e-08	1.53058e-07
WBGene00004025	F35G2.4.1	phy-2	phy-2 encodes a catalytic alpha subunit of collagen prolyl 4-hydroxylase (P4H) orthologous to human P4H alpha (II) isoform (OMIM: 600608); phy-2 is responsible for hydroxylation of cuticle collagen; loss-of-function mutations result in phenotypically wild-type animals, however phy-1; phy-2 double mutants arrest as embryos and larvae, suggesting that the PHY-1 and PHY-2 P2H alpha subunits function redundantly during development; phy-2 in complex with phy-1 is essential for the survival of the C. elegans; PHY-2, are expressed in the cuticle collagen-synthesizing hypodermal cells in a cyclical fashion that corresponds the moulting cycle and the times of maximal cuticle collagen synthesis; phy-2 is also expressed excretory cell, and spermatheca.	Proline HYdroxylase	ENSP00000307318	179.333	196	124.333	372	0.0271864	0.272826	0.920624	0.945289	-0.367635	0.276593	0.183797	0.35951	0.978897	0.269658	0.000283261	0.00100152
WBGene00011252	R11H6.4a.1,R11H6.4b.1,R11H6.4c.1	R11H6.4	NA	NK	0	381	426.333	386.667	290	0.0655076	0.154982	0.672529	0.743951	0.175608	0.155567	0.258969	0.45142	-0.48922	0.157456	0.00188977	0.00564738
WBGene00001599	C55B7.1.1	glh-2	glh-2 encodes a putative DEAD-box RNA helicase that contains six CCHC zinc fingers and is homologous to Drosophila VASA, a germ-line-specific, ATP-dependent, RNA helicase; at non-permissive temperatures, GLH-2 plays a role in germ-line development and fertility, specifically in regulating the normal extent of germ-line proliferation, oogenesis, and the production of functional sperm; GLH-2 activity may also be required for the wild-type morphology of P granules and for localization of several protein components, but not accumulation of P granule mRNA components; GLH-2 interacts in vitro with itself and with KGB-1, a JNK-like MAP kinase; GLH-2 is a constitutive P granule component and thus, with the exception of mature sperm, is expressed in germ cells at all stages of development; GLH-2 is cytoplasmic in oocytes and the early embryo, while perinuclear in all later developmental stages as well as in the distal and medial regions of the hermaphrodite gonad; GLH-2 is expressed at barely detectable levels in males.	Germ Line Helicase	ENSP00000424838	1709.33	3246.33	2133.67	2445.67	0.812948	0.113994	9.92644e-13	9.65847e-12	0.465485	0.114488	4.78712e-05	0.000909086	0.411674	0.114301	0.000316199	0.00110867
WBGene00012602	Y38E10A.24.1	Y38E10A.24	NA	NK	0	343	302.667	225.333	215.333	-0.29516	0.130541	0.0237567	0.0454949	-0.454825	0.133509	0.000657524	0.00688479	-0.772765	0.134038	8.15228e-09	5.32397e-08
WBGene00015596	C08E3.4	fbxa-161	NA	F-box A protein	0	25.6667	141.333	16	306.667	2.31775	0.354766	6.43844e-11	5.11192e-10	-0.572998	0.405666	0.157807	0.323392	3.44523	0.35101	9.68544e-23	1.84681e-21
WBGene00016539	C39F7.2a.1,C39F7.2b.1,C39F7.2c.1,C39F7.2c.2	madd-2	madd-2 encodes a protein containing RBCC/TRIM, fibronectin type III, and SPRY domains that is the sole C. elegans member of the C1 subfamily of tripartite motif (TRIM) proteins and is homologous to mammalian TRIM9, TRIM67, and MID1/TRIM18, mutations in which result in Opitz G/BBB syndrome, a congenital malformation disorder affecting ventral midline structures and resulting in mental retardation; in C. elegans, MADD-2 functions cell autonomously as a specificity factor in an UNC-6/Netrin, and UNC-40/DCC-mediated pathway that regulates axon branch formation and attractive axon guidance in multiple neuronal types by potentiating UNC-40 activity; in addition, MADD-2 is required for ventral recruitment of MIG-10/Lamellopodin in the HSNs during outgrowth; MADD-2 also functions cell autonomously in body wall muscle in an UNC-40/DCC and UNC-73/Rho-GEF-mediated pathway to regulate muscle arm extension to ventral midline motor axons; MADD-2 exhibits E3 ubiquitin ligase activity in vitro, physically interacts with both UNC-40 and UNC-73, and may potentiate the in vivo interaction between UNC-40 and UNC-73; a MADD-2::GFP fusion protein is expressed in neurons, hypodermis, and muscle cells; expression is also seen in the anchor cell, the ventral uterine precursor cells and in the ray precursors and descendants in males; in neurons, MADD-2 colocalizes with UNC-40 to the ventral axon branches that require its function; in body wall muscle, MADD-2 localizes to the dense bodies and colocalizes to the muscle arm termini with UNC-40 and UNC-73.	Muscle Arm Development Defective	ENSP00000298355	105.667	101	83.6667	167	-0.200333	0.216612	0.355045	0.449616	-0.21325	0.219964	0.332308	0.528479	0.545954	0.210136	0.00937414	0.023606
WBGene00015545	C06G1.1a.1,C06G1.1b.1	C06G1.1	NA	NK	0	212	44.6667	58.6667	153.667	-2.36733	0.524422	6.35666e-06	2.50924e-05	-1.67258	0.52043	0.00130971	0.0115235	-0.509569	0.513169	0.320717	0.455492
WBGene00018857	F55A4.5.1	stau-1	stau-1 encodes a double-stranded RNA (dsRNA)-binding protein orthologous to Drosophila Staufen and mammalian STAU1 and STAU2; STAU-1 binds dsRNA in vitro, showing preference for highly structured RNAs; genetic analyses suggest that stau-1 activity is required for regulation of gene expression, RNA interference, and, along with eri-1, germ cell development; STAU-1 is expressed at all developmental stages, with highest levels seen in embryos.	STAUfen (dsRNA binding protein) homolog	ENSP00000430907	297.333	203	212.667	289	-0.670066	0.14965	7.5498e-06	2.94819e-05	-0.334763	0.149096	0.0247503	0.0890772	-0.140312	0.146133	0.336971	0.473151
WBGene00001701	F02D8.2.1	grd-12	grd-12 encodes a hedgehog-like protein, with an N-terminal signalsequence, a central low-complexity proline-rich domain, and a C-terminalGround domain; GRD-12 is expressed in intestine, rectal epithelium,undefined head and tail cells, vulva, and hypodermis; the Ground domainis predicted to form a cysteine-crosslinked protein involved inintercellular signalling, and it has subtle similarity to the N-terminalHedge domain of HEDGEHOG proteins; GRD-12 is required for normal growthto full size, locomotion, and vulval morphogenesis; all of theserequirements may reflect common defects in cholesterol-dependenthedgehog-like signalling or in vesicle trafficking.	GRounDhog (hedgehog-like family)	0	11.3333	0.333333	3	8.33333	-5.08721	1.28042	7.09504e-05	0.000235456	-1.75905	0.695148	0.0113913	0.0520827	-0.531131	0.578787	0.358796	0.495227
WBGene00018961	F56D1.3.1	mrps-16	NA	Mitochondrial Ribosomal Protein, Small	ENSP00000362036	550	809.667	529.667	587	0.438166	0.129047	0.000685295	0.00187429	0.0840228	0.130812	0.520667	0.692225	-0.0169015	0.130302	0.896795	0.936037
WBGene00004472	C23G10.3.1	rps-3	rps-3 encodes a small ribosomal subunit S3 protein that contains a KH RNA-binding domain and by homology,is predicted to function in protein biosynthesis; in C. elegans, RPS-3 activity is required for embryonic and germline development, as well as the overall health of the animal.	Ribosomal Protein, Small subunit	ENSP00000433821	35698	30432	30066.7	24254.7	-0.352251	0.0886473	7.07868e-05	0.000234956	-0.108184	0.0886491	0.222327	0.410164	-0.665708	0.0886795	6.05445e-14	6.39391e-13
WBGene00021170	Y6D11A.2.1	arx-4	arx-4 also called as p34Arc encodes a subunit of the actin related protein of the conserved Arp2/3 complex, with 60% amino acid similarity with the homologous genes from human (OMIM: 604224); arx-4 is an essential gene as disruption in the expression by RNAi results in embryonic arrest due to ventral enclosure during morphogenesis; Arp2/3 depletion results in partial shrinking of the Ea/p apical surfaces and incomplete Ea/p cell internalization; WSP-1 activates Arp2/3 complex and their function in ventral enclosure is cell autonomous; Arp2/3 regulates some Apical Junction components in embryos and adults; Arp2/3 is required during intestinal morphogenesis for regulation of intestinal lumen width in embryos and apical F-actin accumulation during larval and adult growth. Arx-4 acts cell autonomously and its mutation causes defects in PDE axon guidance; arx-2 mutants affect PQR growth cone morphology and filopodia formation.	ARp2/3 compleX component	ENSP00000295685	1053.67	1492.33	1018.33	1099.67	0.397307	0.123742	0.0013238	0.0034169	0.100062	0.124629	0.422044	0.613413	-0.0395778	0.124417	0.750405	0.830936
WBGene00005018	F23H12.4a.1,F23H12.4b.1	sqt-3	sqt-3 encodes a cuticle collagen; during development, sqt-3 activity is essential for viability and normal body morphology; genetic and expression studies indicate that SQT-3 is a cuticle component at all stages of development and that SQT-3 likely forms higher order cuticular structures with the DPY-17 cuticular collagen, both of which are candidate substrates for the DPY-31 procollagen C-proteinase.	SQuaT	ENSP00000244728	1152.67	165	857	576.667	-2.94017	0.512601	9.7056e-09	5.85949e-08	-0.319394	0.509273	0.530556	0.700652	-1.12675	0.509649	0.0270467	0.0594996
WBGene00020692	T22E5.6.1	T22E5.6	NA	NK	0	19.3333	36	13.3333	91	0.756942	0.425781	0.0754411	0.12481	-0.414054	0.463374	0.371556	0.567322	2.13856	0.41137	2.00777e-07	1.11547e-06
WBGene00007214	C01A2.2a.1,C01A2.2b.1	C01A2.2	NA	NK	0	80.6667	34.6667	35.3333	72	-1.35428	0.304458	8.66015e-06	3.34653e-05	-1.04616	0.303468	0.000566139	0.00621159	-0.2726	0.286536	0.34142	0.4773
WBGene00001442	C25A1.2.1,C25A1.2.2	fkh-10	fkh-10 encodes one of 15 forkhead transcriptional regulators encoded by the C. elegans genome; by homology, FKH-10 is predicted to function as a transcription factor that regulates gene expression during development; however, as loss of fkh-10 activity via RNA-mediated interference (RNAi) does not result in any obvious abnormalities, the precise role of FKH-10 in C. elegans development and/or behavior is not yet known; nevertheless, reporter gene studies indicate that throughout larval and adult stages, fkh-10 expression is detected almost exclusively in six pairs of neuronal nuclei near the terminal bulb of the pharynx, suggesting that FKH-10 may have a specific function in neuronal differentiation.	ForKHead transcription factor family	ENSP00000379369	6.33333	107	7.33333	299.667	3.99012	0.53774	1.16979e-13	1.25742e-12	0.350882	0.615812	0.568822	0.726808	5.49026	0.533846	8.2889e-25	1.79052e-23
WBGene00016635	C44B11.6.1	C44B11.6	NA	NK	0	83.3333	30.3333	70.3333	12	-1.58214	0.299604	1.28652e-07	6.62168e-07	-0.0919104	0.276759	0.739817	0.846133	-2.89975	0.353023	2.13877e-16	2.74135e-15
WBGene00044085	Y105C5B.30	Y105C5B.30	NA	NK	0	0	185.667	0.333333	333.667	9.87787	1.20128	1.9885e-16	2.71398e-15	1.11185	1.68135	0.508429	0.683222	10.7249	1.2006	4.14781e-19	6.40097e-18
WBGene00219423	C23H5.15.1	C23H5.15	NA	NK	0	53.6667	25	59	8.66667	-1.2244	0.345436	0.00039335	0.00113242	0.274135	0.32161	0.394001	0.58868	-2.74997	0.414716	3.33455e-11	2.73948e-10
WBGene00017766	F25B4.2.1	peli-1	F25B4.2 encodes a protein with similarity to the Pellino family of E3 ubiquitin ligases that function in regulation of Toll signaling; loss of F25B4.2 activity via RNAi results in embryonic arrest; an F25B4.2::mCherry promoter fusion is expressed in ciliated neurons, including the ASK, ADL, ASI, ASH, ASJ, PHA and PHB neurons, and in muscle cells during larval development; F25B4.2 expression in ciliated neurons is dependent upon the DAF-19 regulatory factor X (RFX) transcription factor; the product of F25B4.2 has been shown to physically interact with the MEX-3 KH domain protein.	PELI1 and PELI2 related	ENSP00000351789	228.333	201.333	202	310.333	-0.301285	0.181727	0.0973382	0.15477	-0.0426117	0.181762	0.814646	0.894132	0.331924	0.178372	0.0627646	0.122554
WBGene00019883	R05D3.11.1	met-2	met-2 encodes a histone methyltransferase similar to human SETDB1; during development, met-2 acts as a class B synMuv gene: loss of met-2 activity in the background of a class A or class C synMuv mutant, such as lin-15A or trr-1, respectively, results in a multivulval phenotype, indicating that met-2 acts to negatively regulate vulval cell fate specification; as met-2 is required for normal levels of histone H3K36 and H3K9 trimethylation and met-2;lin-15A animals show an increase in lin-3 EGF expression, met-2 likely acts as part of a transcriptional repressor complex that negatively regulates lin-3 EGF transcription to restrict vulval development to three of the six cells in the vulval equivalence group; in addition, genetic studies indicate that met-2 likely acts redundantly with met-1 to inhibit vulval cell fates.	histone METhyltransferase-like	ENSP00000357965	1437.67	2537	1569	2022.33	0.699451	0.0895009	5.49566e-15	6.64675e-14	0.269971	0.0904436	0.00283614	0.020036	0.386684	0.0898829	1.692e-05	7.26587e-05
WBGene00001703	T01B10.2.1,T01B10.2.2	grd-14	grd-14 encodes a hedgehog-like protein, with an N-terminal signalsequence and a C-terminal Ground domain; the Ground domain is predictedto form a cysteine-crosslinked protein involved in intercellularsignalling, and it has subtle similarity to the N-terminal Hedge domainof HEDGEHOG proteins; GRD-14 is required for normal growth to full size,locomotion, and vulval morphogenesis; all of these requirements mayreflect common defects in cholesterol-dependent hedgehog-like signallingor in vesicle trafficking.	GRounDhog (hedgehog-like family)	0	683	145.667	110.333	1162.67	-2.34143	0.8775	0.00762375	0.016534	-2.43598	0.878306	0.0055458	0.0319819	0.750116	0.874974	0.391279	0.527758
WBGene00017654	F21C10.4.1	F21C10.4	NA	NK	0	12	23.3333	12.3333	4.66667	0.901906	0.592043	0.127663	0.195082	0.205874	0.61477	0.737716	0.844226	-1.43413	0.684937	0.0362767	0.076665
WBGene00010437	JC8.5a.1,JC8.5b.1	cox-11	NA	Cytochrome OXidase assembly protein	ENSP00000299335	440.667	619	435	445.333	0.371981	0.131814	0.00477223	0.0108992	0.124932	0.133611	0.349767	0.546317	-0.0923297	0.133458	0.489047	0.617186
WBGene00013880	ZC410.2.1	mppb-1	NA	Mitochondrial Processing Peptidase Beta	ENSP00000390035	897.667	1288	894.667	952.333	0.404962	0.121808	0.000885448	0.00236475	0.134082	0.122796	0.274873	0.468314	-0.0236747	0.122588	0.846862	0.899006
WBGene00000637	C01H6.1.1	col-61	NA	COLlagen	ENSP00000265379	8.33333	5.33333	5	36.3333	-0.782699	0.850949	0.35768	0.451932	-0.589717	0.854993	0.490362	0.669871	2.07406	0.779055	0.00776149	0.0200072
WBGene00021562	Y45G12B.1.1	nuo-5	nuo-5 is orthologous to human NADH-UBIQUINONE OXIDOREDUCTASE Fe-S PROTEIN 1 (NDUFS1; OMIM:157655), which when mutated leads to mitochondrial complex I deficiency.	NADH Ubiquinone Oxidoreductase	ENSP00000233190	3100	3952	2864.67	2934	0.232751	0.11676	0.0462153	0.0813672	0.0271908	0.117051	0.816306	0.894712	-0.178605	0.117015	0.126924	0.220021
WBGene00012117	T28B11.1a.1,T28B11.1a.2,T28B11.1a.3,T28B11.1b.1	T28B11.1	T28B11.1 encodes a protein containing an F-box, a motif predicted to mediate protein-protein interactions either with homologs of yeast Skp1 or with other proteins; about 5% to 15% of T28B11.1 transcripts are RNA edited to change A to G resulting in a change to residue 369 from an K to a E.	NK	0	2002.67	2365.33	2215	2873.33	0.123353	0.0843985	0.143863	0.215682	0.288435	0.0845219	0.000643572	0.00676597	0.418324	0.0840832	6.52084e-07	3.40347e-06
WBGene00000139	F25C8.2a.1,F25C8.2b.1	amx-3	NA	AMine oXidase family	ENSP00000307252	94.6667	27.3333	56.6667	56.3333	-1.90774	0.297444	1.4196e-10	1.08037e-09	-0.567067	0.273774	0.0383309	0.120293	-0.83187	0.273952	0.00239297	0.00699547
WBGene00044772	T23E7.6.1	T23E7.6	NA	NK	0	35.6667	4.66667	6.66667	0	-3.0549	0.624372	9.94348e-07	4.47555e-06	-2.29737	0.589429	9.71461e-05	0.00158597	-7.72358	1.27693	1.4617e-09	1.0352e-08
WBGene00022847	ZK1055.6a.1,ZK1055.6b.1,ZK1055.6c.1	ZK1055.6	NA	NK	0	244.333	904	255.667	1302	1.78798	0.162665	4.18549e-28	1.31319e-26	0.229928	0.168577	0.172588	0.343962	2.3345	0.161923	4.02573e-47	2.09587e-45
WBGene00017091	E02C12.4.1	ttr-40	NA	TransThyretin-Related family domain	0	41.3333	4.33333	23.6667	0	-3.35853	0.538874	4.59052e-10	3.27925e-09	-0.645187	0.398912	0.105799	0.245099	-7.89409	1.23173	1.46515e-10	1.13953e-09
WBGene00013874	ZC376.2a.1,ZC376.2b.1,ZC376.2c.1	ZC376.2	NA	NK	ENSP00000317842	173.333	13.6667	54.6667	1.33333	-3.79712	0.592802	1.50003e-10	1.13682e-09	-1.46705	0.557585	0.00851121	0.0427662	-7.07135	0.903828	5.12608e-15	5.93421e-14
WBGene00018415	F44C8.9a.1,F44C8.9b	nhr-184	NA	Nuclear Hormone Receptor family	ENSP00000412111	75.6667	116	44.6667	185	0.508703	0.209173	0.0150166	0.0302942	-0.606675	0.230938	0.00861404	0.0431421	1.19647	0.203735	4.2877e-09	2.8772e-08
WBGene00015218	B0507.1.1	B0507.1	NA	NK	0	48	60.3333	36.6667	125.667	0.177867	0.327083	0.586581	0.669799	-0.275766	0.338425	0.415158	0.607711	1.27906	0.317424	5.58921e-05	0.000222202
WBGene00016697	C45H4.17a.1,C45H4.17b.1	cyp-33C2	NA	CYtochrome P450 family	ENSP00000360317	7.66667	51.3333	6	4	2.48207	0.974217	0.0108417	0.0226615	-0.310535	1.02713	0.762398	0.860471	-1.09408	1.05278	0.298697	0.432234
WBGene00008421	D2030.12.1	D2030.12	NA	NK	0	52.6667	50.6667	59.6667	96.3333	-0.155183	0.27494	0.572465	0.657351	0.337606	0.271299	0.21335	0.399319	0.771753	0.263061	0.00334896	0.00948061
WBGene00009226	F28G4.1.1	cyp-37B1	NA	CYtochrome P450 family	ENSP00000368079	662.333	108	467.333	210	-2.73252	0.265877	8.91017e-25	2.34243e-23	-0.374665	0.256591	0.144245	0.303376	-1.7835	0.260109	7.04587e-12	6.13377e-11
WBGene00021783	Y51H7C.5.1,Y51H7C.5.2	alkb-1	NA	ALKylated DNA repair protein AlkB homolog	ENSP00000216489	413.333	604	401	444.667	0.433487	0.122849	0.000417737	0.00119694	0.107571	0.125194	0.390213	0.585151	0.00362511	0.124507	0.976772	0.987643
WBGene00044445	C02F5.14.1	C02F5.14	NA	NK	0	84.3333	19.6667	66	47	-2.21487	0.353918	3.89574e-10	2.80833e-09	-0.219366	0.317267	0.489299	0.669227	-0.939933	0.323597	0.00367679	0.0102768
WBGene00044132	C23H4.8.1	C23H4.8	NA	NK	ENSP00000263525	36	26	25.6667	60.3333	-0.582108	0.355847	0.101874	0.160869	-0.347841	0.356635	0.329391	0.525447	0.629314	0.334144	0.0596518	0.117304
WBGene00010192	F57B7.2a.1,F57B7.2b.1	F57B7.2	NA	NK	ENSP00000367967	51.6667	19	28.3333	46	-1.56722	0.360527	1.38e-05	5.16463e-05	-0.746924	0.344102	0.0299578	0.101582	-0.292722	0.329914	0.374935	0.51175
WBGene00022351	Y82E9BR.19.1	Y82E9BR.19	NA	NK	0	469.333	883	561	623	0.798083	0.142202	1.99641e-08	1.15096e-07	0.404429	0.143793	0.00491456	0.0295157	0.303537	0.143354	0.0342259	0.0729549
WBGene00001123	C43C3.3.1	dyf-7	dyf-7 encodes a protein containing a single-pass transmembrane domain, a small cytoplasmic domain, and a large extra-cellular/luminal domain related to that of zona pellucida (ZP) proteins, components of the matrix surrounding vertebrate oocytes to which sperm bind; dyf-7 is required for anchoring dendritic tips during cell body migration: in dyf-7 embryos, neurons are born at the proper position and form projections toward the nose, but dendritic tips fail to remain anchored during cell body migration, were dragged along the migrating cell body and eventually disappeared; the ability of DYF-7 to anchor dendritic tips is associated with multimerization and, by extension, matrix formation; a dyf-7 promotor fusion is expressed in most sensory neuron, including all amphid sensory neurons; subcellularly, DYF-7-GFP accumulates in bright puncta at dendritic tips during retrograde extension, especially in the novel domain adjacent to the sensory cilium, and weakly in the plasma membrane of the dendrite and cell body; when expressed in S2 cells, DYF-7 is proteolytically processed, with some of the resulting molecules secreted and some retained in the cytoplasm.	abnormal DYe Filling	0	72.3333	17.3333	51	38.6667	-2.17306	0.31883	9.37829e-12	8.24618e-11	-0.374935	0.27502	0.172787	0.344152	-1.0091	0.28249	0.000354033	0.00123016
WBGene00014047	ZK666.7.1	clec-61	NA	C-type LECtin	0	373.667	33.6667	256	83	-3.6059	0.360068	1.31615e-23	3.14594e-22	-0.421194	0.334628	0.208141	0.392316	-2.31094	0.342992	1.61038e-11	1.36849e-10
WBGene00018547	F47C12.2.1	clec-78	NA	C-type LECtin	ENSP00000256646	70.3333	21	53.6667	57.3333	-1.849	0.413575	7.79362e-06	3.03362e-05	-0.228184	0.38837	0.556839	0.719039	-0.388728	0.387313	0.315546	0.45046
WBGene00001427	Y18D10A.19.1	fkb-2	fkb-2 encodes a peptidylprolyl cis/trans isomerase homologous to the mammalian FK506 immunosuppressant-binding protein 1A (FKBP1A, OMIM:186945, mutations associated with myocardial noncompaction); by homology, FKB-2 could function in a number of processes including protein folding, signal transduction, and regulation of muscle contraction; however, the precise role of FKB-2 in C. elegans development and/or behavior is not yet known,.	FK506-Binding protein family	ENSP00000371138	5549.67	6029.67	5694.33	4676.67	0.00643453	0.101788	0.949595	0.966514	0.187945	0.101821	0.0649159	0.173454	-0.351038	0.101951	0.000574856	0.00191152
WBGene00022698	ZK353.2.1	ZK353.2	NA	NK	0	29.3333	15.6667	30	43.3333	-1.01348	0.429148	0.0181957	0.0359201	0.171634	0.40436	0.671232	0.798564	0.459879	0.39528	0.244658	0.370798
WBGene00017438	F13H8.5a.1,F13H8.5b.1	F13H8.5	F13H8.5 encodes a protein with a domain of unknown function (DB; IPR002602) that is found in several worm proteins, and a glutamine/asparagine-rich domain.	NK	0	104.667	28	84.6667	124	-2.03402	0.63595	0.00138198	0.00355043	-0.137955	0.622059	0.824492	0.899578	0.192251	0.61982	0.75643	0.835748
WBGene00003162	F20H11.3.1	mdh-2	mdh-2 encodes a homolog of malate dehydrogenase that is predicted to be mitochondrial.	Malate DeHydrogenase	ENSP00000327070	2954.67	3408.33	2526	2383.67	0.108274	0.145089	0.45551	0.548581	-0.0678018	0.145339	0.640852	0.777671	-0.400968	0.145391	0.00581818	0.0154712
WBGene00001736	F40C5.3.1	grl-27	grl-27 encodes a hedgehog-like protein, with an N-terminal signalsequence, a central low-complexity region, and a C-terminal Ground-like(Grl) domain; GRL-27 is expressed in arcade cells; the Grl domain ispredicted to form a cysteine-crosslinked protein involved inintercellular signalling, and it has subtle similarity to the N-terminalHedge domain of HEDGEHOG proteins.	GRound-Like (grd related)	0	154.667	24.0167	8	1.33333	-2.80594	0.912061	0.00209455	0.00519307	-4.05456	0.942786	1.70322e-05	0.000402957	-6.87072	1.14857	2.20421e-09	1.52721e-08
WBGene00009442	F35G12.5a.1,F35G12.5b.1,F35G12.5c.1	F35G12.5	NA	NK	0	423	759	509.333	567.667	0.736437	0.118498	5.14013e-10	3.65605e-09	0.424906	0.120377	0.000415866	0.00495072	0.327516	0.11979	0.00625555	0.0165063
WBGene00022386	Y95B8A.6a.1,Y95B8A.6a.2,Y95B8A.6b.1,Y95B8A.6b.2,Y95B8A.6c.1,Y95B8A.6d.1	Y95B8A.6	NA	NK	0	263.667	136	258	72	-1.05214	0.25145	2.86063e-05	0.000101915	0.1204	0.246723	0.625553	0.768557	-1.98094	0.260468	2.84229e-14	3.08606e-13
WBGene00021004	W03F9.10.1	sftb-2	NA	Splicing Factor ThreeB (3b) Subunit homolog	ENSP00000347631	1508.33	2908	1632.67	2344	0.83224	0.0844771	6.74122e-23	1.55605e-21	0.259528	0.0855879	0.00242705	0.0178155	0.539748	0.0848063	1.9596e-10	1.5064e-09
WBGene00021920	Y55F3AM.1.1,Y55F3AM.1.2	mrps-25	NA	Mitochondrial Ribosomal Protein, Small	ENSP00000253686	792	832.667	730.333	584.333	-0.0471343	0.141954	0.73986	0.800733	0.0247901	0.142371	0.861769	0.922067	-0.548354	0.143193	0.000128418	0.000482779
WBGene00021379	Y37E11B.7a.1,Y37E11B.7b.1	Y37E11B.7	NA	NK	0	31	77	20.3333	34.3333	1.20548	0.331852	0.000280594	0.000831257	-0.459258	0.367952	0.211978	0.397278	0.0554367	0.348221	0.873512	0.918823
WBGene00002632	F26D11.11a.1,F26D11.11b.1	let-413	let-413 encodes a protein with strong similarity to human ERBIN, rat DENSIN, Drosophila Scribble and its human ortholog hSCRIB; let-413 is required for the assembly of adherens junctions and for maintenance of the apical distribution of the intestinal terminal web; LET-413 protein is localized to the basolateral region of intestinal and hypodermal epithelial cells.	LEThal	ENSP00000359925	502.333	572	410.333	744	0.0582359	0.118697	0.62369	0.701721	-0.141562	0.120643	0.240635	0.431037	0.46725	0.117436	6.92753e-05	0.000271276
WBGene00003516	C43E11.6a.1,C43E11.6a.2,C43E11.6a.3,C43E11.6b.1,C43E11.6b.2,C43E11.6c.1,C43E11.6d.1,C43E11.6d.2,C43E11.6e.1,C43E11.6e.2,C43E11.6e.3	nab-1	nab-1 encodes a PDZ and SAM domain-containing protein that is the sole C. elegans ortholog of the mammalian Neurabin/Spinophilin proteins; by homology, NAB-1 is predicted to interact with F-actin, ZYG-8/Doublecortin and the SAD-1 serine/threonine kinase to regulate interactions between the actin and microtubule networks during cell migration, growth cone guidance, and cell division; loss of nab-1 activity via RNAi has been reported to result in early embryonic lethality, dumpy and left-handed roller animals, as well as abnormalities in germ-line development and vulval morphogenesis; in large-scale screens, nab-1 RNAi did not result in any obvious abnormalities; NAB-1 translational reporter fusions show expression in hypodermal cells, neurons, and muscle.	NeurABin	ENSP00000405820	416.667	203.333	247.333	288.333	-1.16234	0.147408	3.13998e-15	3.89623e-14	-0.616447	0.145327	2.21729e-05	0.000498842	-0.637304	0.143867	9.43113e-06	4.22724e-05
WBGene00011029	R05D7.4.1	abhd-11.2	NA	ABHydrolase Domain containing homolog	ENSP00000222800	373.333	426	372.333	292.667	0.0873762	0.152924	0.567748	0.65289	0.148442	0.153722	0.33422	0.530742	-0.453614	0.155367	0.00350456	0.00986387
WBGene00019831	R02F2.1a.1,R02F2.1a.2,R02F2.1a.3,R02F2.1b.1,R02F2.1b.2,R02F2.1b.3,R02F2.1c.1,R02F2.1c.2,R02F2.1d.1,R02F2.1d.2	R02F2.1	NA	NK	ENSP00000237654	6589	6777.33	4097.33	4917.67	-0.10362	0.12322	0.400386	0.494719	-0.554878	0.123491	7.01366e-06	0.000199909	-0.535193	0.12337	1.43722e-05	6.25144e-05
WBGene00008505	F01G4.6a.1,F01G4.6a.2,F01G4.6a.3,F01G4.6b.1,F01G4.6b.2,F01G4.6b.3	F01G4.6	NA	NK	ENSP00000188376	13126.3	10211.3	9389	7350.67	-0.483392	0.132448	0.000262565	0.000781415	-0.34353	0.132471	0.00950735	0.0461629	-0.94722	0.132547	8.91574e-13	8.43514e-12
WBGene00003400	K12C11.4a.1,K12C11.4b.1,K12C11.4c.1,K12C11.4d.1	dapk-1	dapk-1 encodes the C. elegans ortholog of the tumor suppressor death-associated protein (DAP) kinase; dapk-1 functions in epidermal cells to regulate epithelial damage responses; specifically dapk-1 acts as a negative regulator of barrier repair and the TIR-1-mediated innate immune response to wounding; dapk-1 also functions downstream of, or in parallel to, muscarinic signaling in the regulation of starvation-induced autophagy; a dapk-1::gfp promoter fusion is expressed in epidermal cells beginning at the 3-fold stage of embryogenesis, and also in muscles and neurons.	DAP (Death-Associated Protein) Kinase homolog	ENSP00000418885	316.667	552.333	274	808	0.671525	0.171571	9.07871e-05	0.000295298	-0.0504701	0.175193	0.773283	0.867981	1.25769	0.170333	1.53935e-13	1.55903e-12
WBGene00011244	R11D1.3.1	R11D1.3	NA	NK	0	171.667	13.6667	108.667	3	-3.79196	0.392092	4.00068e-22	8.74566e-21	-0.522803	0.329896	0.113023	0.256274	-5.94957	0.577473	6.84636e-25	1.48758e-23
WBGene00000611	F36A4.10.1	col-34	col-34 encodes a cuticle collagen protein and is a critical component of male tail cuticle organization affecting ray morphology.	COLlagen	ENSP00000244728	208.333	300.333	134.333	1046	0.368692	0.538147	0.493272	0.584679	-0.503348	0.540806	0.35199	0.548462	2.24143	0.536528	2.94524e-05	0.000121792
WBGene00018426	F44E7.4a.1,F44E7.4b.1,F44E7.4b.2,F44E7.4c.1,F44E7.4c.2,F44E7.4d.1	F44E7.4	NA	NK	ENSP00000265986	3651.33	5959.67	3806	4787.67	0.591588	0.0873468	1.26254e-11	1.09268e-10	0.206756	0.0877258	0.0184313	0.0723833	0.28711	0.0875083	0.00103461	0.00328009
WBGene00004363	T14A8.1.1	ric-3	ric-3 encodes a novel, highly charged protein with two transmembrane domains and extensive coiled-coil domains; RIC-3 is necessary for the maturation and function of at least four nicotinic acetylcholine receptors; specifically, it is needed for assembly or trafficking of the DEG-3 nicotinic acetylcholine receptor; RIC-3 levels and hence, activity, are regulated by BATH-42, a BTB and MATH domain-containing protein, with which RIC-3 interacts in vitro; as BATH-42 also interacts with the CUL-3 cullin, RIC-3 levels are thus likely regulated by a CUL-3-containing ubiquitin ligase complex.	Resistance to Inhibitors of Cholinesterase	ENSP00000344904	181.667	82.6667	87.3333	136.667	-1.27117	0.214359	3.02781e-09	1.95741e-08	-0.913342	0.213111	1.82111e-05	0.000427603	-0.511601	0.206159	0.0130798	0.0316479
WBGene00011009	R04D3.1.1	cyp-14A4	cyp-14A4 encodes one of ~80 C. elegans cytochrome P450s: membrane-associated, heme-containing NADPH-dependent monooxygenases that catalyze the oxidative metabolism of a variety of exogenous compounds and endogenous substrates.	CYtochrome P450 family	ENSP00000360317	3.33333	26	5	0.666667	2.79392	1.1717	0.0171023	0.0340136	0.698564	1.22069	0.567139	0.725847	-2.38821	1.54316	0.121717	0.213023
WBGene00022335	Y82E9BR.2.1	Y82E9BR.2	NA	NK	ENSP00000307863	38.6667	88.3333	48.3333	40.3333	1.06716	0.317223	0.000768034	0.00208209	0.469863	0.327333	0.151165	0.313741	-0.0372542	0.331562	0.910538	0.945165
WBGene00001517	C15B12.5a.1,C15B12.5b.1,C15B12.5c.1	gar-1	gar-1 encodes a G protein-linked muscarinic acetylcholine receptor; though gar-1 is most closely related to muscarinic acetylcholine receptors (mAChR), it is pharmacologically distinct from them in its response to certain ligands; gar-1 gene transcripts are expressed at all developmental stages; the GAR-1-GFP fusion protein is expressed in some head neurons and in the PVM neuron; electrophysiological studies indicate that gar-1 couples to the inhibitory subunit of G proteins and not to Gs or to Go/Gq.	G-protein-linked Acetylcholine Receptor	HI:HIT000020053	50.6667	16	43	39.3333	-1.76787	0.369178	1.67883e-06	7.26306e-06	-0.103244	0.330948	0.755067	0.855231	-0.459517	0.332769	0.167314	0.274704
WBGene00017313	F09G2.4.1	cpsf-2	NA	Cleavage and Polyadenylation Specificity Factor	ENSP00000298875	1083	1633	1261	1242	0.489999	0.112959	1.43879e-05	5.36381e-05	0.365195	0.113536	0.00129745	0.0114479	0.0965079	0.113559	0.395409	0.531475
WBGene00002980	C32D5.9.1	lgg-1	lgg-1 encodes the C. elegans ortholog of Saccharomyces cerevisiae Atg8p and mammalian MAP-LC3; by homology, LGG-1 is predicted to be required for the degradation of cellular components by autophagy; loss of lgg-1 function via RNAi indicates that, like several other C. elegans genes involved in autophagy, lgg-1 is essential for normal dauer morphogenesis and life-span extension; a GFP::LGG-1 reporter fusion protein is expression in several different stages of development in multiple tissues, including the nervous system, pharynx, intestine, hypodermis, somatic gonad and vulva; under normal growth conditions, GFP::LGG-1 shows a diffuse cytoplasmic localization, but during dauer formation and in long-lived animals, GFP::LGG-1 shows a marked increase in punctate staining in hypodermal seam cells that likely reflects an increase in the number of preautophagosomal and autophagosomal structures.	LC3, GABARAP and GATE-16 family	ENSP00000306866	11431.3	9218	9343	12078.3	-0.421986	0.117467	0.000327662	0.000956349	-0.140912	0.117463	0.230284	0.419091	-0.0115705	0.117388	0.921483	0.953002
WBGene00004874	F35G12.8.1,F35G12.8.2	smc-4	The smc-4 gene encodes a homolog of the SMC4 subunit of mitotic condensin; SMC-4 acts with MIX-1 to enable chromosome segregation.	SMC (structural maintenance of chromosomes) family	ENSP00000417964	2428	4546.67	3067	3523	0.795825	0.103185	1.23245e-14	1.44257e-13	0.485761	0.103546	2.71551e-06	9.33221e-05	0.436814	0.103399	2.39425e-05	0.000100487
WBGene00021980	Y58A7A.6.1	glb-32	glb-32 encodes a globin with no obvious function in mass RNAi assays.	GLoBin related	0	20.3333	4.66667	13	20.3333	-2.30122	0.619675	0.000204339	0.000621987	-0.539973	0.534971	0.312807	0.50823	-0.134077	0.516189	0.795061	0.863082
WBGene00018421	F44E2.8.1	F44E2.8	NA	NK	0	1088.67	1871.67	1212.33	1457.67	0.666816	0.101437	4.90733e-11	3.95504e-10	0.298945	0.102437	0.00351931	0.0231548	0.31525	0.101954	0.0019876	0.00591113
WBGene00022635	ZC581.9a.1,ZC581.9b.1,ZC581.9c.1,ZC581.9d.1	ZC581.9	ZC581.9 encodes a serine/threonine protein kinase related to the vertebrate SCY1-like family of protein kinases; loss of ZC581.9 activity in an RNAi-hypersensitive strain results in axon guidance defects indicating that ZC581.9 likely plays a role in regulation of axon navigation.	NK	ENSP00000448366	58.6667	345.333	31.6667	677.667	2.4025	0.30277	2.1037e-15	2.66313e-14	-0.79529	0.334564	0.0174496	0.0694553	3.39704	0.301106	1.6127e-29	4.46115e-28
WBGene00020636	T20H4.5.1	T20H4.5	T20H4.5 gene encodes a 23 kDa subunit of mitochondrial complex I that is required for oxidative phosphorylation and for resistance to volatile anesthetics; T20H4.5 is orthologous to human NADH-Ubiquinone oxidoreductase Fe-S protein 8 (NDUFS8); RNA interference screens indicate that it may be involved in longevity.	NK	ENSP00000315774	2153	1905	1576.33	1413	-0.277086	0.122394	0.0235816	0.0452168	-0.293946	0.122712	0.0166017	0.0671256	-0.706843	0.122919	8.89875e-09	5.78294e-08
WBGene00013216	Y54G11A.7.1	Y54G11A.7	NA	NK	ENSP00000370419	327.667	201	231	328	-0.831723	0.207805	6.26968e-05	0.000210138	-0.357482	0.206672	0.0836823	0.207094	-0.106111	0.204516	0.603872	0.718737
WBGene00001466	F58H1.4.1	flr-2	NA	FLuoRide resistant	0	56.3333	47	35.6667	113.333	-0.411567	0.381026	0.280074	0.371862	-0.523269	0.386788	0.176101	0.348775	0.890135	0.369283	0.0159331	0.0377191
WBGene00020546	T17A3.10.1	zig-13	NA	2 (Zwei) IG domain protein	ENSP00000271588	18.3333	449.333	43	982.667	4.55262	0.372961	2.86387e-34	1.28775e-32	1.41191	0.391898	0.000314857	0.0039813	5.66428	0.371875	2.17949e-52	1.42235e-50
WBGene00006097	C54F6.10.1	str-31	NA	Seven TM Receptor	0	4.66667	0	2.33333	5	-4.78209	1.3747	0.000503958	0.00142091	-0.844004	0.893094	0.344642	NA	0.00138141	0.800287	0.998623	1
WBGene00008598	F09A5.1.1	spin-3	NA	SPINster (Drosophila lysosomal permease) homolog	ENSP00000309945	43	5.33333	46.6667	0	-3.03103	0.799978	0.000151322	0.000471592	0.273266	0.730281	0.708261	0.823514	-7.97683	1.38061	7.57059e-09	4.97036e-08
WBGene00006935	ZC513.4.1	vars-1	vrs-1 encodes a predicted valyl-tRNA synthetase that affects embryonic viability, growth, and morphology	Valyl Amino-acyl tRNA Synthetase	ENSP00000372860	917.667	1325.67	1044.33	1021.67	0.422155	0.105112	5.91394e-05	0.000199097	0.338887	0.105789	0.00135807	0.0117893	0.0570052	0.105848	0.590194	0.706905
WBGene00009130	F25H5.8.1	F25H5.8	NA	NK	0	655	326.333	395.667	581.333	-1.09943	0.241273	5.19389e-06	2.07687e-05	-0.579033	0.240556	0.0160816	0.0657216	-0.25739	0.239337	0.282182	0.413829
WBGene00012833	Y43F8C.11.1	Y43F8C.11	NA	NK	0	26.3333	9	17.6667	26.3333	-1.67178	0.455499	0.000242352	0.000727335	-0.411473	0.410685	0.316383	0.512385	-0.0860072	0.394639	0.827477	0.884806
WBGene00016607	C43E11.9.1	C43E11.9	NA	NK	ENSP00000254940	945.333	1110.33	944	780.667	0.128892	0.143747	0.3699	0.46467	0.157148	0.144131	0.275576	0.468948	-0.373391	0.144666	0.00984969	0.0246595
WBGene00020007	R11F4.1.1,R11F4.1.2	R11F4.1	The R11F4.1 gene encodes a putative glycerol kinase and is orthologous to human glycerol kinase (GK); glycerol kinase catalyses the phosphorylation of glycerol to glycerol-3 phosphate; in elegans, glycerol kinase is enriched in the dauer stage and is one of several genes involved in energy metabolism that are upregulated, when worms are grown in a nutrient deficient medium.	NK	ENSP00000368228	404.333	340	275	737.333	-0.359255	0.338134	0.288025	0.380316	-0.38749	0.33883	0.252784	0.444073	0.81378	0.336407	0.0155618	0.0369441
WBGene00022390	Y95B8A.11a.1,Y95B8A.11b.1,Y95B8A.11c.1	him-19	him-19 encodes a novel protein conserved amongst nematodes that has some similarity to members of the DDX6 DEAD/H-box RNA helicase family; during meiosis, him-19 is required for proper homologue recognition, recombination, and synaptonemal complex formation with a greater requirement seen in the female versus male germ line as well as in older animals.	High Incidence of Males (increased X chromosome loss)	0	269	465.333	308	333.333	0.675537	0.136392	7.31155e-07	3.35239e-06	0.341611	0.139178	0.0141082	0.0603129	0.207138	0.138529	0.134846	0.231325
WBGene00002059	F53A2.6a.1,F53A2.6a.2,F53A2.6b.1,F53A2.6b.2	ife-1	The ife-1 gene encodes one of five C. elegans homologs of the mRNA cap-binding protein eIF4E; it is specifically required for spermatogenesis, and is expressed in P granules.	Initiation Factor 4E (eIF4E) family	ENSP00000280892	4370.67	5578.33	4179.33	4362.67	0.241304	0.0997354	0.0155443	0.0312193	0.080612	0.0999482	0.419932	0.61196	-0.105935	0.099909	0.289002	0.421495
WBGene00008980	F20D1.10.1,F20D1.10.2,F20D1.10.3	emre-1	NA	Essential Mitochondrial calcium uniporter (MCU) REgulator	0	465	346	351.333	480.667	-0.550844	0.142436	0.000110038	0.000351309	-0.260994	0.14231	0.066656	0.17663	-0.0555555	0.140397	0.692324	0.788561
WBGene00015963	C18B10.6.1	C18B10.6	NA	NK	0	6.66667	69.3333	3	6	3.13952	0.970972	0.00122337	0.00318254	-1.03635	1.07979	0.337171	0.534069	-0.262032	1.02313	0.797867	0.865029
WBGene00015552	C06G3.6.1	C06G3.6	NA	NK	ENSP00000353944	633.333	506	400.333	669.333	-0.443418	0.12319	0.000318866	0.000931872	-0.517309	0.124662	3.32906e-05	0.000692044	-0.0155146	0.121767	0.898614	0.937089
WBGene00016191	C28G1.6.1	C28G1.6	NA	NK	ENSP00000415812	276.667	104.333	152	174.333	-1.50764	0.210378	7.70471e-13	7.56561e-12	-0.722064	0.20556	0.00044364	0.00516564	-0.763372	0.204015	0.000182752	0.000668337
WBGene00021076	W07E6.5a.1,W07E6.5a.2,W07E6.5b	W07E6.5	NA	NK	0	120.667	241.333	110.333	143.333	0.870309	0.212839	4.33147e-05	0.000149992	0.0173839	0.220629	0.937198	0.967626	0.136693	0.217366	0.529442	0.655234
WBGene00011398	T03F6.1.1	qdpr-1	The T03F6.1 gene encodes an ortholog of the human gene QUINOID DIHYDROPTERIDINE REDUCTASE (QDPR; DHPR), which when mutated leads to phenylketonuria II (OMIM:261630).	Quinoid DihydroPteridine Reductase	ENSP00000281243	754.667	807	637.333	534.333	-0.0315926	0.167001	0.849955	0.888394	-0.111551	0.167692	0.505914	0.682032	-0.616848	0.168306	0.00024731	0.000882829
WBGene00010740	K10D3.6.1	K10D3.6	NA	NK	0	322.667	42.3333	155.333	84.6667	-3.07939	0.285987	4.89609e-27	1.43225e-25	-0.936419	0.264036	0.000390287	0.00474646	-2.04798	0.270884	4.01998e-14	4.30921e-13
WBGene00007044	B0495.10a.1,B0495.10a.2,B0495.10b.1,B0495.10c.1	cpna-5	NA	CoPiNe domain protein, Atypical	ENSP00000329748	149.333	129.667	117	269.333	-0.364035	0.321148	0.256986	0.347171	-0.225218	0.321921	0.484173	0.665143	0.742188	0.316555	0.0190485	0.0439383
WBGene00044442	T08A9.13.1	T08A9.13	NA	NK	0	40.6667	76.3333	25	167.667	0.800509	0.346512	0.0208776	0.0405889	-0.540944	0.372142	0.146059	0.305938	1.93931	0.339358	1.09942e-08	7.06295e-08
WBGene00006863	F56B6.4a.1,F56B6.4b.1,F56B6.4c.1	gyg-1	NA	GlYcoGenin like	ENSP00000341273	1200	660.667	652.333	947.667	-0.988293	0.158893	4.97593e-10	3.54342e-09	-0.740339	0.15893	3.18862e-06	0.000106682	-0.434019	0.157833	0.00596187	0.0158102
WBGene00000109	F36H1.6.1	alh-3	alh-3 encodes an aldehyde dehydrogenase predicted to be mitochondrial.	ALdehyde deHydrogenase	ENSP00000258494	2219	933.333	1528.33	614.667	-1.363	0.172189	2.45759e-15	3.08319e-14	-0.405772	0.171367	0.0178917	0.0707994	-1.97001	0.173326	6.18118e-30	1.74371e-28
WBGene00016340	C33C12.8.1	gba-2	NA	beta-GlucocereBrosidAse	ENSP00000314508	9	145	10	16.3333	3.77771	0.893754	2.37055e-05	8.54095e-05	0.249746	0.929906	0.78826	0.8769	0.736729	0.914419	0.420427	0.554645
WBGene00016916	C54D2.2.1	C54D2.2	NA	NK	0	89	27.3333	45.3333	55.3333	-1.8236	0.292289	4.40318e-10	3.15162e-09	-0.83092	0.274448	0.00246496	0.0180513	-0.780222	0.269059	0.0037338	0.0104142
WBGene00013034	Y49E10.11a.1,Y49E10.11a.2,Y49E10.11b.1,Y49E10.11b.2,Y49E10.11c.1,Y49E10.11c.2	tat-1	tat-1 encodes one of six C. elegans subfamily IV P-type ATPase that, by sequence similarity, is proposed to function as an aminophospholipid translocase (flippase); TAT-1 activity is required for regulating phosphatidylserine asymmetry on the plasma membrane and thus, for regulation of phagocytic engulfment of cells; in addition, TAT-1 activity is required for phosphatidylserine transport across membranes and elements of membrane trafficking, including the biogenesis of lysosome-derived storage organelles and an early step in endocytosis; a tat-1::gfp promoter fusion is first expressed during embryogenesis and continues through larval and adult stages with expression seen in the intestine, the germ line, the epidermis, body wall and pharyngeal muscles, and the nervous system; in intestinal cells, a TAT-1::GFP isoform localizes to the apical and basolateral cell membranes as well as to organelles such as the Golgi and those of the endosomal pathway; in the germ line, a TAT-1::FLAG fusion protein localizes to the plasma membrane; the TAT-1C isoform, which is expressed in the intestine, physically interacts with the NUM-1A PTB domain.	Transbilayer Amphipath Transporters (subfamily IV P-type ATPase)	ENSP00000359574	1239	1560.33	1292.33	1934	0.221332	0.0932245	0.0175879	0.0348611	0.207144	0.0937311	0.0271066	0.094715	0.541447	0.0927584	5.30932e-09	3.53332e-08
WBGene00044071	D2021.2a.1,D2021.2b.1	dhhc-14	NA	DHHC-types zinc finger protein	ENSP00000334868	284.333	278	192.333	405.333	-0.141781	0.165424	0.391403	0.485572	-0.403246	0.168725	0.0168506	0.0679031	0.424983	0.162971	0.00911458	0.0230275
WBGene00015152	B0348.2a.1,B0348.2b.1	B0348.2	NA	NK	0	8.66667	216.667	22.6667	377.667	4.52172	0.364249	2.19898e-35	1.03489e-33	1.51944	0.400298	0.000147176	0.00218744	5.33736	0.362357	4.16368e-49	2.47338e-47
WBGene00004413	B0250.1.1	rpl-2	rpl-2 encodes a large ribosomal subunit L8 protein.	Ribosomal Protein, Large subunit	ENSP00000262584	33927.6	33391	29483.6	24564.6	-0.1495	0.122632	0.222807	0.309348	-0.0638838	0.122643	0.602441	0.752316	-0.575515	0.122662	2.70688e-06	1.29871e-05
WBGene00003659	T23H4.2.1	nhr-69	nhr-69 encodes a conserved nuclear receptor that is a member of the NR2 subfamily of nuclear receptors that contains Drosophila and human HNF4 (OMIM:600281, mutations in human HNF4A are associated with Type I MODY (maturity-onset diabetes of the young)); by homology, NHR-69 is predicted to function as a transcription factor that may activate or repress transcription in response to a hormonal signal; nhr-69 is expressed strongly in the gut and hypodermis at all stages and is detected in the uterus during the late L4 and adult stages; nhr-69 expression is also occasionally detected in the rectal epithelia and posterior pharynx.	Nuclear Hormone Receptor family	ENSP00000396216	340.333	257.667	245	435.667	-0.477594	0.218268	0.0286614	0.0536268	-0.314751	0.218709	0.150113	0.312222	0.276496	0.215791	0.200084	0.317171
WBGene00011292	R102.5a.1,R102.5b.1	allo-1	NA	ALLOphagy-defective	0	2843.33	5755	2610.33	7191.33	0.888303	0.102774	5.46245e-18	8.64381e-17	0.0269115	0.103476	0.794805	0.881415	1.24257	0.102646	9.89865e-34	3.31757e-32
WBGene00013499	Y70G10A.3.1,Y70G10A.3.2,Y70G10A.3.3	Y70G10A.3	NA	NK	ENSP00000217159	176	395.667	214.667	696	1.01011	0.251845	6.05014e-05	0.000203343	0.406591	0.254746	0.110475	0.252591	1.86406	0.250267	9.45757e-14	9.8035e-13
WBGene00020674	T22B7.7.1	T22B7.7	NA	NK	ENSP00000368597	180.333	125.667	89	252	-0.602367	0.293974	0.0404574	0.0723732	-0.825149	0.297727	0.00557988	0.0320663	0.410965	0.289208	0.155317	0.258802
WBGene00006666	F20A1.7a.1,F20A1.7b.1,F20A1.7c.1	twk-11	twk-11 encodes one of more than 40 TWK (two-P domain K+) potassium channels in C. elegans that contain two pore regions and four transmembrane domains; orthologous to C. briggsae CBG19123 with some similarity to Drosophila CG6004.	TWiK family of potassium channels	ENSP00000334650	49.3333	13.6667	17.3333	40.3333	-1.99288	0.448721	8.94401e-06	3.44596e-05	-1.39201	0.43679	0.00143803	0.0122582	-0.422488	0.409567	0.302284	0.43596
WBGene00011867	T20G5.1.1	chc-1	chc-1 encodes the C. elegans clathrin heavy chain ortholog; loss of chc-1 activity via RNAi results in defects in receptor-mediated yolk endocytosis and thus, embryonic lethality.	Clathrin Heavy Chain	ENSP00000376763	3207	6615	3516	4854.67	0.935949	0.123517	3.52374e-14	3.96115e-13	0.285588	0.123896	0.0211636	0.0795279	0.50845	0.123668	3.9327e-05	0.000159704
WBGene00010264	F58G1.2a.1,F58G1.2a.2,F58G1.2a.3,F58G1.2b.1	F58G1.2	NA	NK	ENSP00000264010	651.333	1305	706	1631	0.872214	0.103008	2.50767e-17	3.71568e-16	0.255339	0.105176	0.0151937	0.0634569	1.21859	0.102462	1.28444e-32	4.08333e-31
WBGene00015956	C18B2.5a.1,C18B2.5b.1	C18B2.5	NA	NK	0	1105.67	318.333	534	195.333	-1.90773	0.186433	1.41417e-24	3.64395e-23	-0.890035	0.184002	1.31751e-06	5.08449e-05	-2.58089	0.189986	4.94252e-42	2.25627e-40
WBGene00020601	T20B12.3.1	T20B12.3	NA	NK	ENSP00000328854	1032.67	1925	1037.67	1450	0.763643	0.112078	9.52549e-12	8.35942e-11	0.148251	0.113434	0.191233	0.369044	0.377925	0.112587	0.0007887	0.00256317
WBGene00219399	Y55F3AM.21a.1,Y55F3AM.21a.2,Y55F3AM.21b	Y55F3AM.21	NA	NK	0	13.6667	25	7.66667	5.66667	0.777871	0.54961	0.156976	0.231464	-0.682345	0.605555	0.259822	0.452159	-1.33905	0.629863	0.0335084	0.0715985
WBGene00004746	C35C5.1.1,C35C5.1.2	sdc-2	The sdc-2 gene encodes a protein that represses transcription of X chromosomes to achieve dosage compensation, and that also represses the male sex-determination gene her-1 to elicit hermaphrodite differentiation.	Sex determination and Dosage Compensation defect	0	165.667	322.333	164	461	0.846588	0.165285	3.02333e-07	1.47266e-06	0.14621	0.171435	0.393736	0.588396	1.39019	0.16323	1.64088e-17	2.26281e-16
WBGene00011726	T12A7.5.1	lpr-2	lpr-2 encodes one of seven C. elegans proteins related to the lipocalin family of structurally related, low molecular weight, secreted proteins that bind and transport lipophilic molecules and participate in intercellular signaling.	LiPocalin-Related protein	0	155	62	92.3333	104	-1.42448	0.212482	2.02773e-11	1.70932e-10	-0.597772	0.203842	0.00336224	0.0224788	-0.670443	0.20165	0.000884872	0.00284232
WBGene00011719	T11G6.4.1	T11G6.4	NA	NK	ENSP00000321498	68.6667	80.3333	42.6667	154.667	0.0841052	0.292283	0.773536	0.827158	-0.542918	0.304797	0.0748728	0.191054	1.06338	0.284856	0.000189189	0.00068997
WBGene00008366	D1046.5a.1,D1046.5b.1	tpra-1	NA	TPRA-1 (human TRansmembrane Protein, Adipocyte associated 1) ortholog	ENSP00000347748	719.667	379	598.333	630.667	-1.03961	0.219992	2.29362e-06	9.73501e-06	-0.12638	0.21846	0.562925	0.722563	-0.276269	0.218269	0.20561	0.323743
WBGene00010989	R03D7.2.1	R03D7.2	NA	NK	ENSP00000424737	57.3333	113.667	50.3333	62	0.887989	0.250175	0.000386	0.00111285	-0.034877	0.265331	0.895422	0.942132	0.0287721	0.260107	0.91192	0.9463
WBGene00021510	Y41D4A.8a.1,Y41D4A.8b.1	frpr-19	frpr-19 encodes a homolog of the functionally active Fmrf Receptor (FR; CG2114) of D. melanogaster; it is thus possible that FRPR-19 is a receptor for one of the FMRF-like neurotransmitters in C. elegans (e.g., FLP-1 through FLP-12).	FMRFamide Peptide Receptor family	ENSP00000363643	56.6667	58	53.6667	105.667	-0.112273	0.272185	0.679983	0.750628	0.0617982	0.273629	0.821321	0.897596	0.793437	0.261606	0.00242182	0.00706866
WBGene00044533	F41F3.8.1	F41F3.8	NA	NK	0	31	2	10.3333	11.6667	-4.11197	0.720484	1.14826e-08	6.86385e-08	-1.46757	0.485723	0.00251605	0.0183211	-1.52999	0.47709	0.00134163	0.00415261
WBGene00001001	C04G2.6.1,C04G2.6.2	dis-3	NA	DIS3 (yeast disjunction abnormal) exonuclease homolog	ENSP00000440058	1545.67	2368	1763	1929.33	0.50624	0.0833542	1.25257e-09	8.50622e-09	0.339004	0.0839644	5.40309e-05	0.00100047	0.219595	0.0837525	0.00874282	0.0222124
WBGene00015298	C01F1.3a.1,C01F1.3b.1	C01F1.3	NA	NK	ENSP00000261296	105.667	91	80.3333	167	-0.328305	0.257249	0.201881	0.285043	-0.261309	0.259395	0.313754	0.50945	0.545893	0.250518	0.0293274	0.0638199
WBGene00015798	C15H9.2.1	C15H9.2	NA	NK	ENSP00000389724	5.33333	3.66667	4.33333	18.6667	-0.665347	0.75481	0.37806	0.472225	-0.135988	0.733189	0.852857	0.916577	1.72066	0.643773	0.00752286	0.0194706
WBGene00021830	Y54E10A.10.1,Y54E10A.10.2	Y54E10A.10	NA	NK	ENSP00000402338	1089.33	1465.33	1040.67	1115	0.305216	0.110199	0.00561113	0.0126075	0.0708497	0.111084	0.523601	0.694704	-0.0758924	0.110865	0.493629	0.621479
WBGene00013073	Y51A2D.4.1	hmit-1.1	hmit-1.1 encodes one of three C. elegans proton (H+)-dependent myo-inositol transporters; loss of hmit-1.1 activity via large-scale RNAi result in no obvious abnormalities but by homology, HMIT-1.1 is predicted to function as a plasma membrane protein required for the regulated uptake of myo-inositol and thus potentially for regulation of cell signaling and intracellular osmolarity.	H(+) MyoInositol coTransporter	ENSP00000280871	173.667	16.3333	61	2.66667	-3.51296	0.543471	1.02019e-10	7.9166e-10	-1.3364	0.513091	0.00919772	0.0451248	-6.0867	0.71679	2.03807e-17	2.79185e-16
WBGene00043995	F40F12.9a.1,F40F12.9a.2,F40F12.9b.1,F40F12.9c.1,F40F12.9c.2,F40F12.9c.3	F40F12.9	NA	NK	ENSP00000345633	38.3333	238	39	367.333	2.53668	0.224709	1.49173e-29	5.18139e-28	0.188565	0.255646	0.460756	0.647059	3.17508	0.222404	3.07973e-46	1.58555e-44
WBGene00019931	R07C12.1.1	R07C12.1	NA	NK	0	36	3.66667	182	18.3333	-3.36181	0.653065	2.63636e-07	1.29298e-06	2.47967	0.495015	5.46338e-07	2.55795e-05	-1.05688	0.528246	0.0454206	0.0928347
WBGene00004115	DY3.5.1	pqn-26	The protein product of this gene is predicted to contain a glutamine/asparagine (Q/N)-rich ('prion') domain, by the algorithm of Michelitsch and Weissman (as of the WS77 release of WormBase, i.e., in wormpep77).	Prion-like-(Q/N-rich)-domain-bearing protein	0	29.6667	2.66667	31.6667	14.6667	-3.59277	0.701078	2.98124e-07	1.4531e-06	0.232346	0.501408	0.643087	0.779413	-1.11223	0.52595	0.0344542	0.0733487
WBGene00001057	F01F1.5.1,F01F1.5.2	dpf-4	NA	Dipeptidyl Peptidase Four (IV) family	ENSP00000296456	1304.33	1999.33	1405.67	1560	0.490371	0.0994771	8.24483e-07	3.74626e-06	0.246495	0.100215	0.0139068	0.0598923	0.148193	0.0999588	0.138196	0.236045
WBGene00023498	ZK678.1.1,ZK678.1.2	lin-15A	lin-15A encodes a novel protein that contains a THAP zinc-finger-like (C2CH) motif; LIN-15A activity is required non-cell autonomously to negatively regulate vulval development; genetic analysis indicates that lin-15A, a class A synMuv gene, functions upstream of the LIN-3 EGF and the LET-23 EGFR and redundantly with class B synMuv genes such as lin-15B and lin-35 Rb and class C synMuv genes such as trr-1 and mys-1 to regulate vulval development; genetic mosaic analysis suggests that, in regulating vulval development, LIN-15A functions outside of the six vulval precursor cells P(3-8).p, likely acting instead in the surrounding hypodermal tissue; LIN-15A is a broadly expressed nuclear protein whose normal expression depends upon LIN-56, an additional THAP motif-containing protein, with which LIN-15A physically interacts.	abnormal cell LINeage	0	139	284.333	147	408.333	0.922515	0.164043	1.8699e-08	1.08249e-07	0.231291	0.170871	0.175864	0.348444	1.45331	0.161772	2.61785e-19	4.08068e-18
WBGene00000396	F25F2.2.1	cdh-4	cdh-4 encodes a Fat-like cadherin homolog; CDH-4 is required for axon fasciculation, cell migration, and hypodermis and pharyngeal development; in addition, CDH-4 functions together with the FMI-1 flamingo-like cadherin to regulate development of the GABAergic VD motorneurons; cdh-4 is widely expressed beginning early in development, but by the L3 larval stage expression is confined to the VD GABAergic motorneurons.	CaDHerin family	ENSP00000377862	301.667	819.667	268.333	1300.33	1.31388	0.203374	1.04412e-10	8.08846e-10	-0.0181255	0.20758	0.930419	0.96412	2.00121	0.202582	5.1602e-23	9.98322e-22
WBGene00044745	Y62E10A.20.1	Y62E10A.20	NA	NK	0	138	200.333	133.333	133.667	0.430463	0.164501	0.00887629	0.0189635	0.09845	0.169809	0.562071	0.722087	-0.139088	0.169646	0.412289	0.547415
WBGene00012936	Y47D3A.29a.1,Y47D3A.29b.1	pola-1	Y47D3A.29 encodes the catalytic subunit of DNA polymerase alpha; large-scale RNAi screens indicate that Y47D3A.29 activity is essential for embryogenesis and required specifically for normal pronuclear migration, as well as normal nuclear position and cell division timing in early blastomeres.	dna (DNA) POLymerase Alpha 1, catalytic subunit homolog	ENSP00000368349	1430.67	2928.67	1845	2213.67	0.918864	0.113685	6.34117e-16	8.36823e-15	0.512555	0.114303	7.31986e-06	0.000205629	0.528885	0.114017	3.50717e-06	1.65821e-05
WBGene00022727	ZK381.5a.1,ZK381.5b.1	prkl-1	prkl-1 encodes a homolog of Drosophila ESPINAS and PRICKLE, and of humanPRICKLE1, PRICKLE2, and LMO6; prkl-1 enables Wnt-directed planar cellpolarity; prkl-1 is required for the fully asymmetrical division of B.aversus B.p cells, though this requirement is quantitatively weak.	Drosophila PRicKLe homolog	ENSP00000295902	106.667	36.6667	60.6667	76	-1.6714	0.304614	4.0893e-08	2.25452e-07	-0.697977	0.292296	0.0169444	0.0682106	-0.604316	0.288015	0.0358865	0.075979
WBGene00206487	T21D12.15.1	best-19	NA	BESTrophin (chloride channel) homolog	ENSP00000329064	96.3333	118	95	209.333	0.175267	0.258028	0.496976	0.588279	0.123879	0.26084	0.634842	0.773539	1.03915	0.252797	3.94636e-05	0.000160118
WBGene00003090	Y22F5A.4.1,Y22F5A.4.2	lys-1	lys-1 encodes a putative lysozyme, whose overexpression increasesresistance to infection by Serratia marcescens; lys-1(RNAi) animals havenormal resistance to S. marcescens, perhaps because of geneticredundancy with the LYS-1 paralogs LYS-2 to -8 and LYS-10; in uninfectedanimals, LYS-1 is expressed in the intestine and in IL1/IL2 neurons,along with a few unidentified head neurons; in intestinal cells, LYS-1localizes to apical vesicles; LYS-1 expression is induced by infectionby Pseudomonas aeruginosa but not S. marcescens; LYS-1 expression ispromoted by DBL-1, TIR-1 and NSY-1, and perhaps also by ELT-2, but notby DAF-16; LYS-1 and its paralogs are more similar to lysozymes from theamoeboid protozoon Entamoeba histolytica than to more familiar ones fromvertebrates.	LYSozyme	0	1677.33	110	1089.33	46	-4.01209	0.345133	3.08461e-31	1.18217e-29	-0.467583	0.336872	0.165133	0.333625	-5.27546	0.357772	3.29707e-49	1.97122e-47
WBGene00017716	F22F4.1.1	sups-1	NA	SUppressor of Pkc-3 (pkc-3) Sterility	0	80	9.33333	30.3333	37	-3.29191	0.580163	1.39406e-08	8.24366e-08	-1.28484	0.531873	0.0157054	0.0649674	-1.25797	0.528034	0.0172016	0.040295
WBGene00000225	C38C6.2a.1,C38C6.2b.1,C38C6.2c.1,C38C6.2c.2	atgp-2	atgp-2 encodes an amino acid transporter glycoprotein subunit; when co-expressed in Xenopus oocytes with either the AAT-1 or AAT-3 catalytic subunit, ATGP-2 facilitates amino acid uptake and exchange, showing a relatively high affinity for small and some large neutral amino acids; when co-expressed with AAT-9, ATGP-2 is able to enhance the activity of this catalytic subunit; ATGP-2 can covalently associate with AAT-1 or AAT-3 in the Xenopus expression system; when co-expressed with AAT-1 or AAT-3, ATGP-2 localizes to the cell surface of oocytes, but when expressed alone, ATGP-2 localizes intracellularly.	Amino acid Transporter GlycoProtein subunit	ENSP00000260649	212	196	200	288.093	-0.245413	0.170439	0.1499	0.222783	0.0537549	0.170188	0.752112	0.853061	0.334157	0.166985	0.0453796	0.0927713
WBGene00012697	Y39B6A.39a.1,Y39B6A.39b.1	mrps-35	NA	Mitochondrial Ribosomal Protein, Small	ENSP00000081029	724.333	1153.33	753.667	824.333	0.544762	0.137278	7.23839e-05	0.000239988	0.191754	0.138447	0.166042	0.334803	0.0723731	0.138146	0.600355	0.715378
WBGene00016751	C48E7.6.1	C48E7.6	NA	NK	ENSP00000312506	156.333	159.667	116.667	456	-0.0948062	0.462684	0.837647	0.878156	-0.255121	0.46435	0.582721	0.737294	1.4904	0.459422	0.00117829	0.00369768
WBGene00044508	C18F3.4a.1,C18F3.4b.1	nsy-7	nsy-7 encodes a protein with distant similarity to homeodomain transcription factors; during neuronal development, nsy-7 functions downstream of an initial embryonic signaling pathway involving unc-2, unc-36, and nsy-1, to coordinate the transition from initial establishment to subsequent stable specification (maintenance) of the AWC-ON cell fate; in regulating the AWC-ON fate, NSY-7 likely acts as a transcriptional regulator that represses expression of AWC-OFF genes, such as srsx-3 and hlh-11, in the AWC-ON cell; in vitro, NSY-7 displays sequence-specific, DNA-binding activity to elements found within the promoter regions of srsx-3 and hlh-11; consistent with its role as a transcriptional regulator, a NSY-7::GFP reporter localizes to the AWC nucleus; nsy-7::gfp promoter fusions are expressed in gut, the amphid sheath glial cells, and head and tail neurons including AWC, ASE, and ASH.	Neuronal SYmmetry	0	106.333	66	90	112	-0.824468	0.229807	0.000333665	0.000972618	-0.108559	0.223524	0.627201	0.769152	-0.0343182	0.219966	0.876021	0.92047
WBGene00013844	ZC47.13a.1,ZC47.13b	fbxa-50	This gene encodes a protein containing an F-box, a motif predicted to mediate protein-protein interactions either with homologs of yeast Skp-1p or with other proteins; this gene's encoded protein also contains an FTH/DUF38 motif, which may also mediate protein-protein interaction.	F-box A protein	0	13.6667	19.3333	19.6667	60.3333	0.417384	0.5269	0.428273	0.52271	0.719951	0.525991	0.171077	0.341738	2.09383	0.50261	3.10107e-05	0.000127979
WBGene00018144	F37C4.4a.1,F37C4.4b.1,F37C4.4b.2,F37C4.4c.1	F37C4.4	NA	NK	0	61.3333	45	49	93	-0.596686	0.323553	0.0651586	0.109894	-0.201423	0.321435	0.530898	0.700835	0.497927	0.310424	0.108709	0.194263
WBGene00010813	M01F1.7.1	pitp-1	pitp-1 encodes a phosphatidylinositol transfer protein, with a C-terminal DDHD domain, that is orthologous to RETINAL DEGENERATION B (RDGB) in D. melanogaster, as well as other orthologs in mammals (NIR1-3); pitp-1 is expressed in the egg membrane, the germline, the spermatheca and three pairs of head neurons; PITP-1 is predicted to mediate PIP(2) signalling in either neuronal function or cytokinesis.	PhosphatidylInositol Transfer Protein family	ENSP00000398787	314.333	362.333	193	554.333	0.0630523	0.188779	0.738379	0.799749	-0.574862	0.193182	0.0029227	0.020361	0.704989	0.186945	0.000162528	0.000598984
WBGene00013144	Y53C12B.2.1,Y53C12B.2.2	pno-1	NA	Partner of NOb1 (NOB1) homolog	ENSP00000263657	5583	4071.33	4154.67	3267.33	-0.578089	0.0868441	2.80169e-11	2.3187e-10	-0.281546	0.0868218	0.00118362	0.0106546	-0.879093	0.0870794	5.79471e-24	1.20133e-22
WBGene00206380	C42D4.18.1	C42D4.18	NA	NK	0	49.3333	124.333	32	207.333	1.20972	0.24682	9.52392e-07	4.29736e-06	-0.47317	0.277559	0.0882405	0.215433	1.98106	0.242071	2.74975e-16	3.48352e-15
WBGene00004954	H34C03.1.1	spd-3	spd-3 encodes a novel protein; spd-3 affects mitotic spindle formation and spindle positioning and thereby affects the first embryonic cell division; spd-3 also affects growth rate, fertility, vulval development, and polar body extrusion; spd-3 mutant animals also exhibit elevated ATP levels an SPD-3::GFP reporter fusion localized to mitochondria.	SPindle Defective	0	203.667	330	221	243	0.58302	0.125715	3.52444e-06	1.4482e-05	0.273905	0.129741	0.0347578	0.112429	0.157784	0.128644	0.220003	0.341302
WBGene00016667	C45E5.4.1	C45E5.4	NA	NK	0	104.333	38	27.6667	13.6667	-1.61009	0.35654	6.30564e-06	2.49018e-05	-1.76882	0.365363	1.29013e-06	5.05385e-05	-3.03458	0.398784	2.7497e-14	2.99605e-13
WBGene00006805	F55C7.7a.1,F55C7.7b.1,F55C7.7c.1,F55C7.7d.1,F55C7.7d.2,F55C7.7e.1,F55C7.7e.2,F55C7.7f.1,F55C7.7f.2,F55C7.7g.1,F55C7.7g.2,F55C7.7h.1,F55C7.7i.1	unc-73	unc-73 encodes a guanine nucleotide exchange factor (GNEF) similar to the Trio protein; UNC-73 is required for vulval morphogenesis, for the migration of QL, QR, CAN, and hypodermal P cells, the commissure outgrowth of D type motoneurons, and amphid axon outgrowth; UNC-73 has GNEF activity for both CED-10 and MIG-2 in vitro; the requirement for UNC-73 in P cell migration can be suppressed by transgenic overexpression of rho-1; UNC-73 activates several small GTPases: RHO-1 in P cell migration, and both CED-10 and MIG-2 in vulval morphogenesis, P cell migration, and axon outgrowth.	UNCoordinated	ENSP00000346122	562.667	622.333	534	861	0.0170035	0.147027	0.907931	0.935588	0.0673587	0.14764	0.64822	0.78212	0.518144	0.145908	0.000383508	0.00132302
WBGene00018760	F53E10.4a.1,F53E10.4b.1,F53E10.4c.1	irg-3	NA	Infection Response Gene	0	152	322.667	85	165.333	0.934334	0.268852	0.000510335	0.00143732	-0.70659	0.279808	0.0115612	0.0525665	0.010907	0.272528	0.968076	0.982925
WBGene00010960	MTCE.12.1	atp-6	The atp-6 gene resides on the mitochondrial chromosome, and encodes the protein ATP synthase subunit a; this is the C. elegans homolog of the MT-ATP6 mitochondrial membrane ATP synthase (Complex V).	ATP synthase subunit	ENSP00000354632	23962.7	17860.7	13628.7	13298.7	-0.535155	0.11963	7.69786e-06	3.00149e-05	-0.660098	0.11968	3.47758e-08	2.16876e-06	-0.947328	0.119685	2.46879e-15	2.92561e-14
WBGene00003644	F36D3.2.1	nhr-54	NA	Nuclear Hormone Receptor family	ENSP00000362690	22	15	22	38.6667	-0.653837	0.419413	0.119012	0.183545	0.1774	0.401094	0.658279	0.789358	0.731075	0.384016	0.0569412	0.112739
WBGene00015103	B0280.7.1	B0280.7	NA	NK	0	16.3333	1.66667	25.3333	19.6667	-3.36227	1.04148	0.00124505	0.00323247	0.789851	0.836335	0.344955	0.541448	0.207874	0.840579	0.804677	0.869989
WBGene00006423	T21G5.5a.1,T21G5.5b.1,T21G5.5c.1,T21G5.5d.1	asd-2	asd-2 encodes, by alternative splicing, three isoforms of a signal transduction and activation of RNA (STAR protein) orthologous to human QKI (OMIM:609590) and Drosophila HOW, and paralogous to C. elegans GLD-1; ASD-2 is required for normal axonal guidance, developmentally regulated mRNA splicing, and correct protein folding in vivo; ASD-2 is required for the mutually exclusive splicing of let-2 exons 9 (in embryos) versus 10 (in adults), and drives let-2's intron 10 excision in late larval stages via a conserved site resembling a QKI response element; ASD-2B is required for muscle-specific splicing of unc-60 mRNA in body wall muscle; ASD-2 physically interacts with the SUP-12 splicing factor and both proteins bind cooperatively to unc-60 intron 1A; ASD-2A is expressed in hypodermis and pharyngeal muscles, while ASD-2B is expressed in the nuclei of body wall muscles and ASD-2C is expressed in body wall and pharyngeal muscles.	Alternative Splicing Defective	ENSP00000354951	279.333	123.667	195.333	193	-1.29341	0.185282	2.93598e-12	2.71425e-11	-0.382815	0.179746	0.0331922	0.109016	-0.645421	0.179804	0.000331214	0.00115694
WBGene00021201	Y17G9B.4a.1,Y17G9B.4b	Y17G9B.4	NA	NK	ENSP00000303754	228.333	408.333	220	259.333	0.700956	0.183704	0.000135803	0.000426372	0.0933636	0.187551	0.618623	0.763412	0.0723569	0.186291	0.697714	0.792287
WBGene00008353	D1025.1.1	D1025.1	NA	NK	0	109.667	72.3333	102.667	123.667	-0.716579	0.234557	0.00225039	0.00553263	0.0522104	0.228402	0.819187	0.896403	0.0839807	0.225705	0.709831	0.801317
WBGene00010421	H32K16.1.1	slc-36.4	NA	SLC (SoLute Carrier) homolog	ENSP00000243389	47.6667	80.3333	29.6667	164.333	0.606259	0.326537	0.0633638	0.107236	-0.555953	0.348439	0.110589	0.252741	1.67333	0.319475	1.62548e-07	9.12652e-07
WBGene00022076	Y69A2AR.5.1	daao-1	daao-1 encodes a D-amino acid oxidase (DAAO); recombinant DAOO-1 has DAAO activity on neutral and basic D-amino acid substrates (e.g., D-alanine or D-methionine, and D-arginine), with highest catalytic efficiency on D-arginine; since the C-terminal residues of DAAO-1 match the PTS1 consensus sequence, DAAO-1 is predicted to be peroxisomal.	D-Amino Acid Oxidase	ENSP00000357921	59	13	36.3333	3	-2.27889	0.394794	7.81745e-09	4.78476e-08	-0.528242	0.348768	0.129875	0.282843	-4.38447	0.577958	3.29579e-14	3.568e-13
WBGene00012964	Y48A6B.3.1	Y48A6B.3	NA	NK	ENSP00000274606	1617.67	2094.67	1766.33	1558.67	0.257659	0.121768	0.0343465	0.0628423	0.268322	0.122029	0.0278888	0.0966305	-0.160756	0.122235	0.188464	0.302084
WBGene00014011	ZK632.2.1	ZK632.2	ZK632.2 encodes a protein containing a Forkhead-associated domain and a double-stranded RNA binding domain that is orthologous to human kanadaptin (kidney anion exchanger adaptor protein); a variation that affect ZK632.2, tm2186, suggests that ZK632.2 is an essential gene.	NK	ENSP00000323837	670.667	1211	851.667	946.333	0.743077	0.102127	3.43747e-13	3.50028e-12	0.498328	0.103308	1.40907e-06	5.36872e-05	0.397579	0.102906	0.000111775	0.000425561
WBGene00007903	C33G3.3.1	lgc-21	NA	Ligand-Gated ion Channel	0	201	40.3333	80.6667	318	-2.45608	0.901326	0.00643094	0.0142295	-1.12597	0.895991	0.208871	0.393392	0.635623	0.892299	0.476252	0.606199
WBGene00019061	F58F12.1.1	F58F12.1	F58F12.1 encodes the delta subunit of the soluble, catalytic F1 portion of ATP synthase (mitochondrial respiratory chain [MRC] complex V); RNAi experiments indicate that F58F12.1 activity is essential for embryonic and larval development, as well as for reproduction and normal rates of growth and development.	NK	ENSP00000215375	2539.67	2698	2117	2059.33	-0.0315392	0.110264	0.774853	0.828059	-0.123165	0.110591	0.265408	0.458654	-0.410965	0.110624	0.000203232	0.000736978
WBGene00000615	F54C9.4.1	col-38	col-38 encodes a member of the collagen superfamily containing collagen triple helix repeats (20 copies) required for normal body morphology.	COLlagen	ENSP00000244728	423.667	107	455	937.667	-2.08329	0.934421	0.0257808	0.0488509	0.275158	0.931658	0.767732	0.86424	1.12155	0.931206	0.228434	0.351091
WBGene00017092	E02C12.6.1	E02C12.6	NA	NK	0	2.66667	67	2.66667	3.33333	4.47401	1.2493	0.000342005	0.000995652	0.221523	1.3433	0.869015	0.926414	0.272694	1.32511	0.836956	0.892015
WBGene00009663	F43G6.11.1	hda-5	NA	Histone DeAcetylase	ENSP00000216271	655.947	71.3	286.36	122.64	-3.32101	0.21809	2.31657e-52	2.23844e-50	-1.06401	0.200819	1.16864e-07	6.26125e-06	-2.53741	0.208701	5.19583e-34	1.77347e-32
WBGene00003577	F56F3.2a.1,F56F3.2b.1	ndg-4	NA	NorDiHydroGuaiaretic acid resistant	0	418.333	316.667	312	490	-0.511896	0.193659	0.00821041	0.0176593	-0.256686	0.193693	0.185097	0.361188	0.149919	0.19155	0.433825	0.567311
WBGene00019699	M01D1.2a.1,M01D1.2b.1	math-34	NA	MATH (meprin-associated Traf homology) domain containing	0	40.3333	25.3333	33.6667	58	-0.820741	0.362399	0.0235284	0.0451385	-0.145866	0.352824	0.679295	0.803619	0.398325	0.340047	0.241446	0.36683
WBGene00002050	F38B2.1a.1,F38B2.1b.1,F38B2.1c.1,F38B2.1c.2,F38B2.1c.3,F38B2.1d.1	ifa-1	IFA-1 encodes an essential intermediate filament protein that is coexpressed with the essential IF protein IFB-1; IFA-1 is required for survival past the L1 larva stage, and a normal intestine; IFA-1 forms heteropolymeric intermediate filaments in vitro with an equimolar mixture of IFB-1; IFA-1 is predicted to function as a structural component of the cytoskeleton, and is required for larval development and normal intestinal morphology; ifa-1 is expressed in amphid sensory neurons, in tail neurons and other unidentified neurons, some pharyngeal muscles, the pharyngeal-intestinal valve, the vulva, and the rectum.	Intermediate Filament, A	ENSP00000327054	959.333	428.667	434.667	776.333	-1.27713	0.263251	1.22599e-06	5.41882e-06	-0.977397	0.263173	0.000204093	0.00283615	-0.373345	0.261789	0.153831	0.256942
WBGene00016962	C56C10.4.1,C56C10.4.2	C56C10.4	NA	NK	0	63.6667	12.6667	23.6667	45	-2.4296	0.541742	7.29874e-06	2.85506e-05	-1.25354	0.517212	0.0153652	0.0639166	-0.558789	0.503264	0.266857	0.396372
WBGene00007598	C15A11.4.1	C15A11.4	NA	NK	0	37	141.667	20.6667	60.6667	1.80746	0.366208	7.99004e-07	3.63959e-06	-0.726873	0.403818	0.0718603	0.185619	0.584947	0.375066	0.118858	0.208894
WBGene00016919	C54E4.4a.1,C54E4.4b	C54E4.4	NA	NK	0	23.6667	35	11.3333	85	0.42869	0.406405	0.291501	0.383994	-0.926163	0.454236	0.0414553	0.127305	1.73083	0.391636	9.89387e-06	4.42076e-05
WBGene00010139	F56A8.3a.1,F56A8.3a.2,F56A8.3b.1,F56A8.3b.2,F56A8.3b.3,F56A8.3b.4,F56A8.3b.5	F56A8.3	NA	NK	ENSP00000225972	927	1450.67	944.333	1125.67	0.531987	0.103913	3.06263e-07	1.49038e-06	0.168094	0.105165	0.109956	0.251779	0.178027	0.104571	0.0886703	0.164095
WBGene00022680	ZK180.6a.1,ZK180.6b.1	ZK180.6	NA	NK	0	109	10.6667	203	62	-3.45462	0.757816	5.14818e-06	2.06177e-05	1.07031	0.714318	0.134037	0.288722	-0.847231	0.719642	0.239078	0.364307
WBGene00015525	C06E1.10.1	rha-2	rha-2 encodes a DEAH helicase orthologous to the Drosophila KURZ, the human KIAA1517, and the S. cerevisiae ECM16 proteins; rha-2 functions in a number of different biological processes, including germline development, body wall muscle organization, and adult lifespan determination; RHA-2 can be phosphorylated by murine ERK2 in vitro, suggesting that it is a substrate for the RTK-RAS-ERK pathway in vivo.	RNA HelicAse	ENSP00000311135	746	1206.67	736.333	855.667	0.563714	0.141256	6.58699e-05	0.00021976	0.115313	0.142555	0.418571	0.611043	0.0809543	0.142083	0.568834	0.688463
WBGene00008419	D2030.9a.1,D2030.9a.2,D2030.9b.1,D2030.9b.2,D2030.9c.1,D2030.9d.1,D2030.9d.2,D2030.9e.1,D2030.9e.2	wdr-23	wdr-23 encodes a WD40 repeat-containing protein; WDR-23 functions as part of a CUL-4/DDB-1 ubiquitin ligase complex that negatively regulates accumulation and hence, transcriptional activation activity of the SKN-1 transcription factor in intestinal nuclei; wdr-23 activity is thus required for regulation of stress resistance, longevity, and normal growth and development; WDR-23 physically interacts with DDB-1 and SKN-1, thus likely serving as a bridge between the ubiquitin ligase complex and its SKN-1 substrate; in regulating skn-1 function, wdr-23 appears to act downstream of the p38 MAPK pathway and together with gsk-3 and the daf-2-mediated insulin signaling pathway; WDR-23 is expressed in the intestine, hypodermis, and neurons, where it localizes to nuclei.	WD Repeat protein	ENSP00000380146	1059.67	2427	924.333	1896	1.0688	0.0963607	1.37766e-28	4.49309e-27	-0.0462755	0.0987426	0.639321	0.777067	0.743868	0.0967514	1.48932e-14	1.65387e-13
WBGene00005649	F20D6.3.1	srp-8	srp-8 encodes a predicted serpin (serine protease inhibitor)	SeRPin	ENSP00000295777	22.3333	57	31.6667	107.333	1.23861	0.312818	7.50955e-05	0.000248169	0.658125	0.327902	0.0447416	0.134096	2.16549	0.30354	9.74138e-13	9.15087e-12
WBGene00008971	F20C5.6.1	F20C5.6	NA	NK	0	204.667	114.333	127.333	218.333	-0.972633	0.277192	0.000450005	0.00128212	-0.556169	0.276091	0.043963	0.132561	-0.0247061	0.271898	0.9276	0.957406
WBGene00020248	T05C1.1.1	T05C1.1	NA	NK	0	37.6667	18.3333	30.6667	46	-1.13763	0.396815	0.00414526	0.00960127	-0.164972	0.377899	0.662437	0.792364	0.205282	0.366981	0.575903	0.694492
WBGene00012095	T27E9.5.1	pssy-2	NA	PhosphatidylSerine SYnthase	ENSP00000430548	569.667	986.667	742	711.333	0.670341	0.135947	8.18446e-07	3.72248e-06	0.521017	0.136804	0.000139809	0.00210066	0.208085	0.136943	0.128637	0.222435
WBGene00011326	T01D3.1a.1,T01D3.1b.1	T01D3.1	NA	NK	0	91.6667	106	53.6667	232.333	0.0459233	0.343227	0.893562	0.92401	-0.659719	0.352287	0.0611134	0.166373	1.19836	0.337933	0.000390927	0.0013459
WBGene00006627	C02F5.8.1	tsp-1	NA	TetraSPanin family	0	44.3333	1804.33	114.333	1174	5.2629	0.220735	1.20704e-125	7.56108e-123	1.52848	0.233273	5.66556e-11	7.30014e-09	4.63642	0.22121	1.54219e-97	3.57286e-95
WBGene00011448	T04H1.1	tag-348	NA	Temporarily Assigned Gene name	0	1.66667	1	2	10.6667	-0.860462	1.17024	0.462163	0.554572	0.422261	1.00746	0.675118	NA	2.5871	0.856306	0.0025175	0.00731337
WBGene00014123	ZK863.3.1	elpc-3	NA	ELongator complex Protein Component	ENSP00000369711	1292.67	1858	1197.33	1475.33	0.397704	0.0926543	1.76797e-05	6.50666e-05	0.0290736	0.0937628	0.756504	0.856109	0.082009	0.0931637	0.378715	0.515579
WBGene00194646	Y105C5A.1270.1	Y105C5A.1270	NA	NK	0	0	163.667	0.333333	286.333	9.67068	1.20212	8.64467e-16	1.13141e-14	1.11185	1.68178	0.508536	0.683263	10.5078	1.20134	2.19576e-18	3.21202e-17
WBGene00011179	R09H10.1.1	R09H10.1	NA	NK	0	4.33333	0	2	5	-4.68033	1.40519	0.000866152	0.0023197	-1.00704	0.970513	0.299438	NA	0.0993405	0.851818	0.90716	0.942555
WBGene00019002	F57B10.4.1	F57B10.4	NA	NK	0	701.667	1093.67	820.333	817	0.537257	0.12256	1.16713e-05	4.42354e-05	0.377724	0.123438	0.00221309	0.0166366	0.120329	0.123443	0.329673	0.465856
WBGene00013763	Y113G7B.14	Y113G7B.14	NA	NK	0	154	768.667	145.667	1150.33	2.21026	0.189594	2.09225e-31	8.13872e-30	0.0950811	0.199461	0.633582	0.772699	2.82132	0.188768	1.65441e-50	1.04926e-48
WBGene00010041	F54C9.3.1	F54C9.3	NA	NK	0	1327.33	475.667	1029.33	819.333	-1.60071	0.241796	3.59025e-11	2.93918e-10	-0.20995	0.240122	0.381928	0.577448	-0.77239	0.240457	0.00131736	0.00408363
WBGene00012375	W09H1.5.1	mecr-1	NA	Mitochondrial trans-2-Enoyl-CoA Reductase	ENSP00000263702	1093.67	1233.33	929.667	974.333	0.0548044	0.0953243	0.565341	0.650782	-0.0879798	0.0962828	0.360841	0.557403	-0.272104	0.0960969	0.00463214	0.0126012
WBGene00012767	Y41E3.9a.1,Y41E3.9b.1,Y41E3.9c.1	fcd-2	fcd-2 encodes an ortholog of the human gene FANCD2 (mutated in Fanconianemia, OMIM:227646) that is strongly required for resistance to DNAinterstrand crosslinking (ICL) agents, but not to ionizing radiation (IR);fcd-2 mutants are viable and dispensable for resistance to IR, meioticrecombination, and S-phase checkpoint activation, but are hypersensitiveto ICL agents; like its human ortholog, FCD-2 is monoubiquitylated andrecruited to chromosomal foci after ICL but not IR; transgenic expresssionof the FANCD2 gene in mutant FA-D2 cells rescues their abnormalsensitivity to mitomycin C, an agent that cross-links strands of DNA.	human FANCD2 (Fanconi's anemia defect) ortholog	0	515	923.667	621	694.333	0.728615	0.119076	9.42295e-10	6.48154e-09	0.415406	0.120622	0.000573445	0.00626969	0.327022	0.120113	0.00647664	0.0170122
WBGene00016653	C44E4.4.1,C44E4.4.2	ssb-1	NA	Sjogren Syndrome antigen B homolog	ENSP00000260956	3752.33	5938.67	4180.67	4653.33	0.547824	0.100631	5.21346e-08	2.83471e-07	0.296587	0.100881	0.0032823	0.0220674	0.204776	0.100791	0.0421857	0.0872136
WBGene00000039	C42D8.5a.1,C42D8.5a.2,C42D8.5b.1	acn-1	acn-1 encodes an ACE-like protein required for larval development and adult morphogenesis, and probably for cell fusion in larval seam cells; ACN-1 lacks not only the HExxH consensus metallopeptidase motif, but also other active site residues found in the sequence HEAI/VxD of mammalian and insect ACEs; acn-1 is expressed in hypodermal cells, vulval precursor cells, and ray papillae in the male tail; the hypodermal expression of acn-1 appears to be controlled by nhr-23 and nhr-25.	ACE (angiotensin converting enzyme)-like Non-peptidase	ENSP00000290863	266.333	66.3333	139.333	148.333	-2.13841	0.349535	9.48424e-10	6.52123e-09	-0.799528	0.341405	0.0191872	0.0745584	-0.934958	0.34081	0.00608182	0.0160983
WBGene00013001	Y48E1B.2a.1,Y48E1B.2b.1,Y48E1B.2b.2	Y48E1B.2	NA	NK	ENSP00000264230	462.677	791.333	448.333	587.037	0.659335	0.121555	5.82177e-08	3.14944e-07	0.10782	0.124289	0.385672	0.580911	0.248954	0.122777	0.0425918	0.0879159
WBGene00044568	F39C12.4.1	ntc-1	NA	NemaToCin (vasopressin-like peptide)	0	83.6667	26.6667	38.6667	10.3333	-1.7715	0.315156	1.89825e-08	1.09751e-07	-0.985399	0.302396	0.00111947	0.0102188	-3.12994	0.374951	6.96624e-17	9.24211e-16
WBGene00021133	W10D9.5a.1,W10D9.5b.1,W10D9.5b.2	tomm-22	NA	Translocase of Outer Mitochondrial Membrane	ENSP00000216034	1111.67	1125	977.333	833.333	-0.0826313	0.124055	0.505357	0.596279	-0.0273216	0.124441	0.826218	0.900556	-0.508885	0.124926	4.63138e-05	0.000186281
WBGene00017969	F32A5.3.1	F32A5.3	NA	NK	ENSP00000191018	447	67.6667	117	22.6667	-2.82749	0.418522	1.41957e-11	1.22044e-10	-1.75522	0.413102	2.14839e-05	0.000486171	-4.36989	0.442094	4.85924e-23	9.42062e-22
WBGene00015776	C14F5.1a.1,C14F5.1b.1	dct-1	dct-1 encodes a protein with similarity to the mammalian BNIP3 proteins that interact with Bcl-2 and the Adenovirus E1B 19kDa protein and that have been shown to have pro-apoptotic activity; loss of dct-1 activity via RNAi in daf-2 mutants and in gld-1; daf-2 doubly mutant animals indicates that dct-1 can function to regulate both lifespan and tumor cell proliferation; when expressed in mammalian cells, DCT-1 can: 1) induce delayed apoptosis and increase apoptosis when coexpressed with CED-3 (perhaps by increasing proteolyic processing of CED-3), 2) physically interact with CED-9 or the CED-3 prodomain when coexpressed, and 3) physically interact with both CED-9 and CED-3 when all three are coexpressed; chromatin immunoprecipitation experiments have demonstrated that the dct-1 promoter is bound in vivo by the forkhead transcription factor DAF-16; expression of DCT-1 in mammalian cells suggests that, like its mammalian orthologs, DCT-1 localizes to mitochondria via a predicted C-terminal transmembrane domain.	DAF-16/FOXO Controlled, germline Tumor affecting	ENSP00000446145	773.333	309	515	441.333	-1.45335	0.15512	7.31177e-21	1.43286e-19	-0.454122	0.152178	0.00284372	0.0200532	-0.916782	0.152869	2.00759e-09	1.39777e-08
WBGene00003722	R11G11.1.1	nhr-132	NA	Nuclear Hormone Receptor family	ENSP00000346339	96	41.6667	84.6667	74.6667	-1.32275	0.245185	6.85663e-08	3.67535e-07	-0.047842	0.227513	0.833447	0.904516	-0.471998	0.229783	0.0399655	0.0832644
WBGene00004492	F28D1.7a.1,F28D1.7a.2,F28D1.7b	rps-23	rps-23 encodes a small ribosomal subunit S23 protein; by homology, RPS-23 is predicted to function in protein biosynthesis; in C. elegans, RPS-23 activity is required for germline development, vulval morphogenesis, and the overall health of the animal.	Ribosomal Protein, Small subunit	ENSP00000296674	41505.7	33468.3	36207	26909.3	-0.427195	0.0891272	1.64229e-06	7.11504e-06	-0.0556202	0.0891188	0.532554	0.701923	-0.731359	0.0891553	2.34067e-16	2.98979e-15
WBGene00009337	F32F2.1a.1,F32F2.1b.1,F32F2.1c.1,F32F2.1d.1,F32F2.1e.1,F32F2.1f.1,F32F2.1g.1,F32F2.1g.2,F32F2.1h.1	uig-1	uig-1 encodes a novel Cdc42 guanine nucleotide exchange factor (GEF); UIG-1 is a dense body component that colocalizes with UNC-112 in body wall muscle; consistent with co-localization in vivo, UIG-1 and UNC-112 physically interact in yeast two-hybrid assays; UIG-1 exhibits GEF activity towards mammalian Cdc42 in vitro and when expressed in NIH3T3 cells can induce filopodia formation.	UNC-112-Interacting Guanine nucleotide exchange factor	ENSP00000433107	274.333	191	190.667	294.667	-0.655522	0.195836	0.000816047	0.00219815	-0.377136	0.195742	0.0540175	0.152708	0.0105066	0.192345	0.956438	0.976297
WBGene00016652	C44E4.3.1	got-2.1	NA	Glutamate Oxaloacetate Transaminase	ENSP00000245206	1548.33	1985.33	1784.67	1518.33	0.255652	0.112892	0.0235388	0.045149	0.351942	0.113081	0.00185645	0.0147297	-0.129309	0.113374	0.254059	0.381688
WBGene00009106	F25C8.4.1	acs-12	NA	fatty Acid CoA Synthetase family	ENSP00000300441	315.667	152.333	180.333	258.333	-1.18767	0.237096	5.46415e-07	2.55895e-06	-0.652949	0.235407	0.00554223	0.0319796	-0.376323	0.232861	0.106076	0.190394
WBGene00010856	M04C9.1a.1,M04C9.1b.1	M04C9.1	NA	NK	ENSP00000269919	48.6667	15	34.6667	38	-1.84354	0.392981	2.71638e-06	1.13595e-05	-0.365938	0.357954	0.306636	0.502445	-0.486039	0.355478	0.171536	0.280185
WBGene00008118	C46F11.3.1	madf-8	NA	MADF domain transcription factor	0	298	464.333	355	333	0.528532	0.138876	0.000141349	0.000442411	0.40042	0.140547	0.00438545	0.0272173	0.058335	0.140984	0.679043	0.779289
WBGene00001338	T07A9.2.1	ears-2	ers-3 encodes a a glutamine (E)/glutaminyl (Q) tRNA synthetase.	glutamyl(E) Amino-acyl tRNA Synthetase	ENSP00000343488	445	551	425	417.667	0.198787	0.113917	0.0809806	0.132543	0.0805927	0.115579	0.48562	0.666546	-0.190831	0.115666	0.098975	0.179667
WBGene00020560	T19C3.2.1	T19C3.2	NA	NK	0	44.6667	5.33333	35.6667	29	-3.15467	0.715277	1.03172e-05	3.93745e-05	-0.173848	0.633843	0.783873	0.874078	-0.698268	0.637032	0.273023	0.403333
WBGene00014086	ZK809.3.1,ZK809.3.2	ZK809.3	NA	NK	0	2128	1962.67	1663.67	1537	-0.234074	0.0999268	0.0191571	0.0376104	-0.212936	0.100251	0.0336671	0.110043	-0.576641	0.100413	9.31941e-09	6.03304e-08
WBGene00020149	T01D1.4a.1,T01D1.4b.1	T01D1.4	NA	NK	ENSP00000333666	336	150.333	268.667	276.333	-1.28871	0.267885	1.50417e-06	6.54797e-06	-0.184841	0.263996	0.483823	0.664841	-0.373564	0.263771	0.156705	0.260785
WBGene00006241	F26G5.2.1	str-208	NA	Seven TM Receptor	0	3	2	5.33333	13.3333	-0.716202	0.918943	0.435758	0.530171	1.0125	0.787198	0.198373	0.379302	2.05798	0.737321	0.00525201	0.0140931
WBGene00000831	Y54G11A.5.1,Y54G11A.5.2	ctl-2	ctl-2 encodes one of three C. elegans catalases; CTL-2 exhibits catalase and peroxidase activity in vitro, and thus likely functions in vivo as an antioxidant enzyme that protects cells from reactive oxygen species; ctl-2 activity is required for normal lifespan as well as for the extended lifespan seen in daf-2 mutant animals; in addition, ctl-2 is required for normal egg-laying capacity and for normal peroxisomal morphology; immunoelectron microscopy indicates that CTL-2 is found mainly in the peroxisomes of intestinal epithelial cells; ctl-2 expression is negatively regulated by DAF-2-mediated insulin signaling.	CaTaLase	ENSP00000241052	1098.41	716.557	877.457	1063.33	-0.737336	0.177596	3.2994e-05	0.000116518	-0.168688	0.177067	0.340752	0.537622	-0.132499	0.176654	0.453226	0.585169
WBGene00019149	H03E18.2a.1,H03E18.2b.1	H03E18.2	NA	NK	0	9.33333	3.66667	16.6667	20.3333	-1.43539	0.757217	0.0580115	0.0992407	0.979996	0.654559	0.134345	0.289226	1.0479	0.648067	0.105887	0.190128
WBGene00010732	K10C3.5a.1,K10C3.5b.1	K10C3.5	K10C3.5 encodes, by alternative splicing, two isoforms of an ortholog of budding yeast Ria1p/Efl1p and human EFTUD1; by orthology with Ria1p, K10C3.5 is predicted to act in concert with W06E11.4 to recycle EIF-6 during during maturation of 60S ribosomal subunits; however, K10C3.5 has no obvious phenotype in mass RNAi assays.	NK	ENSP00000307940	1044	1558.67	1160.33	1274	0.466907	0.0826092	1.58588e-08	9.29025e-08	0.30435	0.0835331	0.000268994	0.00351836	0.188259	0.0832034	0.0236579	0.0530329
WBGene00010809	M01F1.3.1,M01F1.3.2,M01F1.3.3	M01F1.3	NA	NK	ENSP00000261434	2445.67	1745.67	1631	1329	-0.615719	0.109405	1.82443e-08	1.05819e-07	-0.444003	0.109525	5.03748e-05	0.000947954	-0.991578	0.109961	1.92418e-19	3.01971e-18
WBGene00021435	Y39A3A.4.1	Y39A3A.4	NA	NK	ENSP00000362297	20	21.6667	30.3333	72.3333	-0.00288262	0.553782	0.995847	0.998059	0.763645	0.544913	0.161092	0.327883	1.79797	0.532067	0.000726909	0.00237793
WBGene00002196	T01G9.6a.1,T01G9.6a.2,T01G9.6b.1,T01G9.6b.2,T01G9.6b.3	kin-10	kin-10 encodes a putative regulatory (beta) subunit of casein kinase II required for both viability and male mating behavior, the latter of which probably reflects activation of LOV-1 and PKD-2 by KIN-10; KIN-10 is orthologous to human CSNK2B (LY6G5B; OMIM:610433); a C-terminal domain of KIN-10 (residues 109-174) bind the PLAT domain of LOV-1 in two-hybrid and GST pulldown assays, and KIN-10 colocalizes with LOV-1 within primary cilia in vivo; KIN-10 is required for viability in mass RNAi assays, and a null kin-10(tm1283) allele is homozygous lethal; however, male adults with kin-10(RNAi) generated within LOV-1-expressing cells show more restricted defects in male mating behavior; moreover, a missense mutation (S534A) in PKD-2 reduces PKD-2's function in vivo (i.e., lowers the frequency of correct male mating behavior), and S534 is phosphorylated by KIN-10 in vitro.	protein KINase	ENSP00000365046	2314.33	3372.67	1844	2696.33	0.418595	0.0896815	3.04777e-06	1.26637e-05	-0.191962	0.0906397	0.0341869	0.11109	0.114485	0.0899604	0.203154	0.320857
WBGene00003670	H10E21.3a.1,H10E21.3b.1	nhr-80	nhr-80 encodes a nuclear hormone receptor, expressed in the intestine,that regulates expression of the delta-9 desaturases FAT-5/-6/-7, andthus regulates fatty acid metabolism; NHR-80 is fully required for anyexpression of FAT-7, full expression of FAT-5/-6, viability in theabsence of FAT-6, and transcriptional hyperactivation of fat-7 in theabsence of FAT-6, and for a fully normal adult lifespan; nhr-80 isexpressed robustly in the intestine during larval and adult stages ofdevelopment, with some expression also seen in head muscles; nhr-80 isspecific to nematodes, being a divergent ortholog of HNF4 with manyparalogs in C. elegans; nhr-80(tm1011) mutants, like nhr-49 mutants,have an increased ration of saturated 18:0 fatty acids tomonounsaturated 18:1 ones (4.6 instead of 2.2); nhr-80(tm1011) mutantsare viable and fertile and have no increase in fat storage, but doublefat-6(tm331);nhr-80(tm1011) mutants, (or fat-6(tm331) mutants subjectedto nhr-80(RNAi), are synthetically lethal unless cultured on mediasupplemented with desaturated fatty acids.	Nuclear Hormone Receptor family	ENSP00000412111	286.667	72	249.333	131.333	-2.1248	0.25898	2.31558e-16	3.14856e-15	-0.0638723	0.24514	0.794436	0.881097	-1.22628	0.250131	9.4592e-07	4.82567e-06
WBGene00011109	R07E5.1.1	R07E5.1	NA	NK	ENSP00000170564	722.333	1270	878.667	970	0.696835	0.112617	6.10622e-10	4.29611e-09	0.428352	0.113697	0.000164898	0.00240498	0.318006	0.113364	0.00502881	0.0135648
WBGene00007089	B0001.4a.1,B0001.4b,B0001.4c.1	B0001.4	NA	NK	ENSP00000356853	1114.67	1764	1091.33	1355.67	0.540674	0.109074	7.1603e-07	3.28863e-06	0.10555	0.110194	0.338133	0.534857	0.171923	0.109612	0.116772	0.205923
WBGene00001787	Y53F4B.33.1	gst-39	NA	Glutathione S-Transferase	ENSP00000295256	103.667	337.667	57	110	1.53486	0.450168	0.000650745	0.0017895	-0.690286	0.46112	0.134399	0.289263	0.00815946	0.454705	0.985683	0.992861
WBGene00017928	F29C4.6.1,F29C4.6.2	tut-1	tut-1 encodes the C. elegans ortholog of Saccharomyces cerevisiae Ncs6p; TUT-1 activity is required for thiolation of uridine in lysine, glutamine and glutamate tRNAs; TUT-1 binds tRNAs in vitro.	Thiolation of Uridine in TRNA	ENSP00000390011	691	875.667	593	681.667	0.215222	0.100307	0.0319015	0.0589605	-0.0787922	0.102168	0.440585	0.629736	-0.125618	0.101394	0.215381	0.335818
WBGene00008740	F13D12.5.1	F13D12.5	NA	NK	0	454	823.333	586.667	610	0.738221	0.124135	2.73272e-09	1.77612e-08	0.514788	0.125501	4.09819e-05	0.000812912	0.322183	0.125301	0.0101323	0.0252784
WBGene00018963	F56D2.1a.1,F56D2.1a.2,F56D2.1b.1,F56D2.1b.2,F56D2.1b.3,F56D2.1c.1,F56D2.1d.1,F56D2.1d.2,F56D2.1d.3	ucr-1	NA	Ubiquinol-Cytochrome c oxidoReductase complex	ENSP00000249269	4502.33	4337.67	3562	3207.33	-0.176247	0.124354	0.156394	0.230754	-0.197967	0.124495	0.111799	0.254573	-0.599251	0.124578	1.50752e-06	7.46867e-06
WBGene00021468	Y39G10AR.10.1	epg-2	NA	Ectopic P Granules	0	614	506.333	393.333	669.667	-0.404036	0.12521	0.00125151	0.00324784	-0.510147	0.126809	5.74691e-05	0.00105661	0.0194027	0.123827	0.875488	0.920118
WBGene00001501	D1037.3.1,D1037.3.2	ftn-2	ftn-2 encodes one of two C. elegans ferritin heavy chain homologs; loss of ftn-2 activity via deletion mutation results in slightly lower brood sizes and, under iron stress conditions, slightly faster growth from the L4 to adult stage of development, and slightly reduced lifespan; an ftn-2::gfp reporter fusion is expressed in diverse tissues, including the pharynx, intestine, and hypodermis, and its expression, along with that of ftn-2 mRNA, does not appear to change significantly under iron stress conditions.	FerriTiN	ENSP00000273550	2667	3344	1796.67	2410.33	0.222786	0.133141	0.0942663	0.150597	-0.412391	0.133817	0.00205795	0.0158057	-0.229055	0.133435	0.0860514	0.159984
WBGene00018194	F39E9.1	F39E9.1	NA	NK	0	24.7	25.4	15.21	6.02667	-0.149125	0.517894	0.773389	0.827158	-0.607702	0.535234	0.25621	0.448022	-2.17184	0.595954	0.000268113	0.00095305
WBGene00021235	Y19D10B.6.1	Y19D10B.6	Y19D10B.6 encodes a neprilysin; neprilysins are thermolysin-like zinc metallopeptidases, found on the outer surface of animal cells, that negatively regulate small signalling peptides (e.g., enkephalin, tachykinin, insulin, and natriuretic peptides) by cleaving them; Y19D10B.6 has no clear orthologs in other organisms.	NK	0	104.25	38.3667	73.7633	75.6067	-1.52464	0.28657	1.03592e-07	5.40454e-07	-0.332256	0.271265	0.220636	0.408301	-0.53899	0.270703	0.0464724	0.0946608
WBGene00009797	F46G10.2.1,F46G10.2.2	F46G10.2	NA	NK	0	257.333	171.333	304.667	285.333	-0.705063	0.227927	0.00197892	0.00492656	0.39769	0.223916	0.0757213	0.192475	0.0652437	0.224197	0.771044	0.846695
WBGene00003630	T03G6.2a.1,T03G6.2b.1,T03G6.2c.1	nhr-40	nhr-40 encodes, by alternative splicing and promoters, three isoforms ofa nuclear hormone receptor specific to nematodes; NHR-40 is required fornormal development of bodywall muscles, and hence for normal movement;both nhr-40 promoters are active in body wall and pharygeal musclecells, as well as in some (perhaps non-overlapping) neurons of the headand ventral nerve cord; NHR-40 is a divergent ortholog of HNF4, with 17closely related paralogs in C. elegans belonging to the class 1,subgroup 8 of C. elegans NHRs with the P box sequence CNGCKT; nhr-40 ismost strongly transcribed in L2 larvae; nhr-40(RNAi), overexpression ofnhr-40 by heat shock, or the nhr-40(ok667) mutation all result indevelopmentally arrested embryos or larvae, with surviving larvae beingsmaller, abnormally bulging, and sluggish; nhr-40(RNAi) animals havedisorganized epithelial cells and missing body wall muscle cells;nhr-40(ok667) mutants are slow-moving and uncoordinated, frequentlyreversing direction or going in circles; transgenic expression of nhr-40cDNA in muscles rescues larval but not embryonic arrest.	Nuclear Hormone Receptor family	ENSP00000346339	199.667	308	139.333	490.667	0.49405	0.206946	0.0169706	0.0337887	-0.386626	0.213433	0.0700695	0.182572	1.17856	0.204896	8.82097e-09	5.74044e-08
WBGene00014051	ZK669.1a.1,ZK669.1b.1,ZK669.1c.1,ZK669.1d.1,ZK669.1e.1	spv-1	NA	Spermathecal Physiology Variant	ENSP00000260526	311.333	181.333	264	291	-0.906187	0.210853	1.72567e-05	6.36388e-05	-0.09508	0.207933	0.647481	0.781823	-0.190833	0.207264	0.357195	0.493702
WBGene00011289	R102.2.1	R102.2	NA	NK	0	460.667	108	257.333	62.3333	-2.20832	0.207598	1.9948e-26	5.65328e-25	-0.701099	0.198451	0.000411102	0.00490832	-2.98582	0.218569	1.74178e-42	8.05041e-41
WBGene00007857	C31H5.6a.1,C31H5.6a.2,C31H5.6b.1	C31H5.6	NA	NK	ENSP00000238651	465	28.6667	216.667	10	-4.11758	0.353541	2.38643e-31	9.26322e-30	-0.93344	0.322007	0.00374578	0.0242171	-5.60479	0.412069	3.91839e-42	1.79761e-40
WBGene00001816	Y48G8AL.11a.1,Y48G8AL.11b.1,Y48G8AL.11c.1	haf-6	haf-6 encodes a half-molecule ATP-binding cassette (ABC) transporter; haf-6 activity is required for efficient RNA interference (RNAi) of genes expressed in the germline and intestine; antibody staining reveals that HAF-6 is expressed in germline and intestinal tissues; in the intestine, HAF-6 colocalizes with an endoplasmic reticulum (ER) protein and in the germline, HAF-6 localization additionally extends to perinuclear regions, an observation also consistent with ER localization.	HAlF transporter (PGP related)	ENSP00000351717	329.333	503	296.333	345	0.501406	0.160767	0.00181564	0.00455375	-0.0078708	0.163765	0.961667	0.980307	-0.0421302	0.162747	0.795735	0.863475
WBGene00194651	C33D9.13.1	C33D9.13	NA	NK	0	64	147	80	233.667	1.08544	0.224264	1.29819e-06	5.71708e-06	0.487884	0.232776	0.036088	0.115179	1.78209	0.220199	5.81557e-16	7.22425e-15
WBGene00008509	F01G10.6.1	F01G10.6	NA	NK	0	18.3333	9.33333	13	27.6667	-1.08401	0.48274	0.0247337	0.0470962	-0.357335	0.461147	0.438409	0.628024	0.50417	0.428419	0.239269	0.364418
WBGene00019323	K02F2.3.1	teg-4	teg-4 encodes a SAP130 pre-mRNA splicing factor orthologous to human splicing factor 3b, subunit 3 (HGNC:SF3B3); teg-4 activity is required for proper regulation of the balance between proliferation and differentiation in the germ line; in regulating germline proliferation, teg-4 functions downstream of the GLP-1/Notch signaling pathway.	Tumorous Enhancer of Glp-1(gf)	ENSP00000305790	1464.33	2174	1718	1680.33	0.45952	0.107809	2.02268e-05	7.37241e-05	0.380509	0.108205	0.000437202	0.00510976	0.0955054	0.108244	0.377606	0.514334
WBGene00016958	C55F2.2.1	ilys-4	NA	Invertebrate LYSozyme	0	138.667	56.6667	93	102	-1.41542	0.255937	3.19625e-08	1.79651e-07	-0.428642	0.246243	0.0817311	0.203557	-0.537494	0.24478	0.0281046	0.0614692
WBGene00015739	C13D9.9.1	ugt-7	NA	UDP-GlucuronosylTransferase	ENSP00000424478	50.6667	43	36	17.6667	-0.322441	0.343479	0.347859	0.442335	-0.341591	0.348518	0.327024	0.523098	-1.60369	0.375873	1.98511e-05	8.43661e-05
WBGene00008176	C48B4.13.1	C48B4.13	NA	NK	0	16.3333	13.6667	15.6667	37.6667	-0.376641	0.468059	0.421	0.515461	0.094589	0.460739	0.837339	0.906783	1.11615	0.431661	0.00971777	0.0243885
WBGene00020016	R11G11.14.1	lipl-3	NA	LIPase Like	ENSP00000238983	437.667	6.66667	305.333	0.333333	-6.16501	0.391579	7.55326e-56	8.41795e-54	-0.392114	0.226126	0.0829086	0.205832	-10.3595	1.1985	5.43895e-18	7.74831e-17
WBGene00006059	F54C9.2.1	stc-1	stc-1 encodes an ATPase that is similar to the vertebrate HSPA13/STCH proteins that are members of the heat shock protein 70 family; by homology, STC-1 is predicted to function as an ER chaperone, and loss of stc-1 activity results in induction of an hsp-4::gfp transgene and increased aggregation of a heterologously expressed mutant human SOD1 protein in C. elegans neurons.	STCH (truncated HSP) family	ENSP00000285667	886.333	1378.33	905.333	1149.33	0.529819	0.0745366	1.17586e-12	1.13379e-11	0.184065	0.0762956	0.0158424	0.0652505	0.282091	0.0751952	0.000175812	0.000644864
WBGene00008356	D1025.4.1	nspc-20	NA	Nematode Specific Peptide family, group C	0	2482.97	119.307	1965.23	220.86	-4.47763	0.251293	5.08777e-71	9.93812e-69	-0.199248	0.240401	0.40721	0.600242	-3.60918	0.246143	1.11294e-48	6.40599e-47
WBGene00001157	F01G10.2.1	ech-8	NA	Enoyl-CoA Hydratase	ENSP00000387746	190.667	59.3333	160.333	111	-1.79062	0.269328	2.96177e-11	2.44672e-10	-0.0742562	0.255054	0.770945	0.866417	-0.864471	0.258829	0.000837994	0.00270534
WBGene00006788	F45E10.1a.1,F45E10.1b.1,F45E10.1c.1,F45E10.1d.1,F45E10.1e.1,F45E10.1f.1,F45E10.1g.1,F45E10.1h.1	unc-53	unc-53 encodes at least five large (~1200-1600 residue) proteins, orthologous to human NAV1, NAV2/RAINB1 (OMIM:607026), and NAV3, and homologous to Drosophila CG10662; UNC-53 proteins are required for anteroposterior guidance of migrating cells, axons, and excretory cell canals; unc-53 mutations affect egg laying, backward locomotion, body size, and male mating; UNC-53 proteins vary in their N-terminal regions but share common C-terminal sequences with a AAA-ATPase domain; the UNC-53 N-terminus physically interacts with ABI-1, suggesting that UNC-53 may function as a scaffold to link the ARP2/3 complex to ABI-1; UNC-53 also interacts both physically and genetically with SEM-5; unc-53 is expressed in those cells requiring it, suggesting that its function is cell-autonomous; overexpression of unc-53 induces excess cellular outgrowth.	UNCoordinated	ENSP00000309577	414.667	701.333	371.333	1151	0.635958	0.227102	0.00510517	0.0115824	-0.00322284	0.229032	0.988773	0.995578	1.39518	0.226195	6.91284e-10	5.05614e-09
WBGene00020037	R12E2.12.1	mrps-6	mrps-6 encodes the C. elegans ortholog of mitochondrial ribosomal protein S6.	Mitochondrial Ribosomal Protein, Small	ENSP00000382250	784.667	1140	786.667	866.333	0.410578	0.112048	0.000248022	0.000742636	0.138466	0.11327	0.221544	0.409224	0.0333193	0.112883	0.767867	0.844558
WBGene00019779	M60.2.1,M60.2.2	endu-2	NA	ENDonuclease, poly(U) specific	ENSP00000229003	1963	121	779.667	73	-4.12907	0.191282	2.41621e-103	1.02076e-100	-1.20161	0.178271	1.57951e-11	2.2802e-09	-4.85121	0.200916	8.33912e-129	3.59436e-126
WBGene00007386	C06H2.2.1	C06H2.2	NA	NK	ENSP00000338030	612.333	767.667	579.333	577	0.2187	0.119059	0.0662234	0.111421	0.0705516	0.120306	0.557584	0.719763	-0.184193	0.120306	0.125762	0.218626
WBGene00021516	Y41D4B.14.1	Y41D4B.14	NA	NK	0	38	26.6667	20.3333	8.66667	-0.632649	0.406245	0.119398	0.184061	-0.758203	0.416104	0.0684323	0.179742	-2.24163	0.468297	1.69492e-06	8.33696e-06
WBGene00004287	K03D3.10.1	rac-2	rac-2 encodes a small Rho family GTPase that, along with CED-10 and MIG-2, is one of three C. elegans Rac-related proteins; genetic studies indicate that rac-2 functions redundantly with mig-2 and ced-10 to regulate CAN and PDE axon pathfinding and CAN cell migration; in addition, rac-2 functions slightly redundant with mig-2 during distal tip cell movement and slightly redundant with ced-10 during cell-corpse phagocytosis; as unc-73 mutations enhance rac-2 defects in axon pathfinding and CAN cell migration, UNC-73/Trio is a likely candidate to act upstream of RAC-2 and positively regulate its GTPase activity in vivo; further, as UNC-115 activity is required to mediate the morphogenetic effects of constitutively active RAC-2(G12V), UNC-115, an actin-binding protein, is likely to be a downstream effector of RAC-2; GFP::RAC-2 reporters expressed in neurons and neuroblasts reveal localization at cell margins and the nerve ring, the latter suggesting that GFP::RAC-2 associates with the axonal plasma membrane.	RAC related	ENSP00000258737	0	3.66667	0	270.667	4.13833	2.20241	0.060245	0.102617	0	2.45759	1	1	10.4219	2.15748	1.36123e-06	6.7875e-06
WBGene00013247	Y57A10A.2.1,Y57A10A.2.2	Y57A10A.2	NA	NK	0	141	270.333	179.667	174.667	0.819386	0.182097	6.80404e-06	2.67885e-05	0.495812	0.185644	0.00756783	0.0393825	0.213897	0.185849	0.249766	0.376937
WBGene00018776	F53H1.1a.1,F53H1.1b.1,F53H1.1c.1,F53H1.1d.1,F53H1.1e.1	F53H1.1	NA	NK	ENSP00000416534	1044.31	2193.27	1247.61	1822.29	0.956178	0.0761917	3.99353e-36	1.93975e-34	0.401384	0.0777698	2.45391e-07	1.23435e-05	0.705519	0.0766021	3.25594e-20	5.41702e-19
WBGene00017738	F23C8.9.1	tipn-1	NA	Timeless (TIMELESS) iNteracting protein homolog	ENSP00000261881	320	591.333	368.667	423.667	0.765025	0.140489	5.16731e-08	2.8113e-07	0.345351	0.14301	0.0157407	0.065062	0.297403	0.142123	0.0363873	0.0768637
WBGene00044620	T22B11.2.1	bus-4	bus-4 encodes a galactosyltransferase; bus-4 is required for bacterial infection, and for fully normal cuticle integrity and body size; specifically, bus-4 is needed both for colonization by Microbacterium nematophilum (and the tail-swelling response to M. nematophilum infection) and for attachment of Yersinia pseudotuberculosis biofilms.	Bacterially Un-Swollen (M. nematophilum resistant)	ENSP00000223122	36.6667	14.6667	19.6667	57.6667	-1.44773	0.600998	0.0160018	0.03206	-0.745429	0.590521	0.206832	0.390591	0.560147	0.570471	0.326147	0.461824
WBGene00020075	R52.3	math-35	NA	MATH (meprin-associated Traf homology) domain containing	0	162.667	12	139.667	27	-3.87237	0.318229	4.57475e-34	2.02202e-32	-0.0594765	0.220155	0.787039	0.876293	-2.69061	0.263173	1.55269e-24	3.32689e-23
WBGene00008777	F13H10.6a.1,F13H10.6a.2,F13H10.6b	F13H10.6	NA	NK	0	632	1304	444	2193	0.945243	0.233924	5.32644e-05	0.000181137	-0.338592	0.23613	0.151594	0.314337	1.72837	0.233443	1.32352e-13	1.34411e-12
WBGene00006510	C01G6.6a.1,C01G6.6a.2,C01G6.6b	mtrr-1	C01G6.6 encodes an ortholog of the human gene METHIONINE SYNTHASE REDUCTASE (MTRR), which when mutated leads to homocystinuria (OMIM:236270)	MethylTRansferase Reductase (methionine synthase reductase)	ENSP00000402510	1232.33	1583	1030.33	1207.33	0.257506	0.111701	0.0211483	0.0410669	-0.0925772	0.112742	0.411565	0.604284	-0.119041	0.112302	0.289143	0.421568
WBGene00017938	F31A3.3.1	F31A3.3	NA	NK	0	63.6667	15.3333	39.3333	37.6667	-2.18976	0.37909	7.63415e-09	4.67572e-08	-0.56256	0.340632	0.0986326	0.23314	-0.878757	0.341781	0.0101372	0.0252852
WBGene00022253	Y73B6BL.33a.1,Y73B6BL.33b.1	hrpf-2	NA	HnRNP F homolog	ENSP00000426275	1147.67	2270	1359.33	1761.33	0.860599	0.105551	3.5375e-16	4.7426e-15	0.381035	0.106527	0.000347708	0.00433689	0.508331	0.105963	1.60849e-06	7.95192e-06
WBGene00015853	C16C8.16.1	C16C8.16	NA	NK	0	551.667	759	602.333	539.667	0.348278	0.143211	0.0150187	0.0302942	0.280665	0.144033	0.0513414	0.147415	-0.134526	0.144501	0.351872	0.4881
WBGene00014666	C05D12.3a.1,C05D12.3a.2,C05D12.3b,C05D12.3c.1,C05D12.3c.2	C05D12.3	NA	NK	0	212.333	22.6667	41.6667	6.33333	-3.33271	0.423031	3.32212e-15	4.11661e-14	-2.15878	0.405375	1.00728e-07	5.63895e-06	-5.13246	0.507391	4.72099e-24	9.8424e-23
WBGene00019746	M03A1.3.1	M03A1.3	M03A1.3 encodes a protein with ~10 predicted transmembrane sequences; it has an internal repeat (in residues 74-351 and 377-668), with some similarity in these repeated domains to worm C05D12.1 and C13B4.1, and to mammalian stromal cell derived factor receptor 2.	NK	ENSP00000393884	42	25.3333	23.3333	59.6667	-0.847972	0.379444	0.025432	0.0482655	-0.692817	0.382274	0.069931	0.182354	0.408211	0.357929	0.254086	0.381688
WBGene00010134	F55H12.3.1	F55H12.3	NA	NK	ENSP00000256646	497.333	258	399.333	365	-1.07743	0.157226	7.24373e-12	6.41275e-11	-0.16094	0.15403	0.296087	0.491339	-0.542489	0.154548	0.000447824	0.00152154
WBGene00016879	C52D10.12.1,C52D10.12.2	cnnm-1	C52D10.12 encodes a predicted transmembrane protein orthologous to humanACDP1-ACDP4 and S. cerevisiae MAM3, and paralogous to C01H6.6, C33D12.2,M02F4.3, R04E5.2, and R13G10.4; by orthology with MAM3, C52D10.12 mayparticipate in metal homoeostasis; C52D10.12, MAM3, and ACDP1-ACDP4belong to a family of proteins (sharing an ACD domain) from bacteria,yeast, plants, and metazoa; murine Acdp1 is a plasma membrane protein;bacterial proteins containing the ACD domain include CorC fromSalmonella typhimurium, which is involved in magnesium and cobaltefflux; C52D10.12 has no obvious function in RNAi assays.	vertebrate CNNM family homolog	ENSP00000286899	194.667	298.667	159.667	500.667	0.493215	0.227093	0.0298663	0.0556006	-0.168228	0.231617	0.467642	0.652322	1.24198	0.225041	3.41145e-08	2.06965e-07
WBGene00009340	F32G8.4.1	best-14	NA	BESTrophin (chloride channel) homolog	ENSP00000042931	541.333	208.333	438.333	117.333	-1.50656	0.234832	1.40366e-10	1.06959e-09	-0.163416	0.231071	0.479437	0.661589	-2.32995	0.240294	3.12857e-22	5.81593e-21
WBGene00003977	F56G4.2.1	pes-2.1	pes-2 encodes a protein containing a predicted signal sequence and an F-box, a motif believed to mediate protein-protein interactions either with homologs of yeast Skp1p or with other proteins; pes-2 was identified in two different molecular screens, a promoter-trapping screen and a screen for genes that are preferentially transcribed in pre-gastrulation embryos; by homology, pes-2 is predicted to function in ubiquitin-proteasome mediated protein degradation; pes-2 may also play a role in lifespan determination, as its expression is downregulated in young adult worms containing loss-of-function mutations in the daf-2 insulin/IGF-1 receptor, and loss of pes-2 function via RNA-mediated interference (RNAi) can enhance animal survival rates; pes-2 expression is first detected in 4- to 8-cell stage embryos, continues in early embryogenesis in cells from the AB, MS, and E founder cell lineages, and in later embryogenesis is becomes restricted to hypodermal cells; expression in larvae and adults has not yet been reported.	Patterned Expression Site	0	85.1667	69.5	62	30.5	-0.389296	0.330569	0.238935	0.327189	-0.302355	0.332519	0.363199	0.558887	-1.57376	0.349351	6.64351e-06	3.04177e-05
WBGene00010158	F56G4.3.1	pes-2.2	pes-2.2 encodes a protein that contains a predicted signal sequence, cyclin-like F box, and an F box-associated C-terminal domain; PES-2.2 is identical to PES-2 and by homology, is predicted to function in ubiquitin-mediated protein degradation.	Patterned Expression Site	0	85.1667	69.5	62	30.5	-0.389296	0.330569	0.238935	0.327189	-0.302355	0.332519	0.363199	0.558887	-1.57376	0.349351	6.64351e-06	3.04177e-05
WBGene00021854	Y54F10AR.1.1	Y54F10AR.1	NA	NK	ENSP00000334738	619	1154.67	660	902.667	0.778353	0.101428	1.66791e-14	1.92866e-13	0.243539	0.103614	0.0187514	0.0733083	0.442792	0.102231	1.48246e-05	6.43465e-05
WBGene00007364	C06B3.5.1	stdh-3	stdh-3 encodes a putative steroid dehydrogenase orthologous to human HSD17B3 (OMIM:605573, mutated in pseudohermaphroditism), HSD17B12 (OMIM:609574), and HSDL1, and paralogous to LET-767, STDH-1/-2, and STDH-4; STDH-3 has no obvious function in mass RNAi assays.	STeroid DeHydrogenase family	ENSP00000278353	1	7.66667	0.333333	0	2.8164	1.34988	0.0369416	0.066934	-1.29032	1.76519	0.464792	NA	-2.50371	1.76519	0.15608	0.25994
WBGene00009200	F28C1.1.1	F28C1.1	NA	NK	ENSP00000221455	811	1220.33	914	906.667	0.489137	0.127013	0.000117601	0.000373681	0.327194	0.127778	0.0104477	0.0491373	0.0627519	0.127796	0.623405	0.735936
WBGene00015013	B0047.2	btb-3	NA	BTB (Broad/complex/Tramtrack/Bric a brac) domain protein	0	25.6667	54	24	26.6667	0.959167	0.296361	0.00121011	0.00315032	0.0623967	0.322226	0.846456	0.912599	-0.031301	0.317546	0.921478	0.953002
WBGene00017214	F07E5.9.1	F07E5.9	NA	NK	0	17	823.333	153.667	1456.67	5.50439	0.322576	2.75826e-65	4.55513e-63	3.34257	0.32829	2.39172e-24	2.07163e-21	6.34831	0.321995	1.58636e-86	2.85453e-84
WBGene00012794	Y43E12A.2.1	Y43E12A.2	NA	NK	ENSP00000361411	472.667	146.333	278.667	212.333	-1.80987	0.163051	1.25369e-28	4.11094e-27	-0.597996	0.155809	0.000124036	0.0019128	-1.24315	0.158276	4.01987e-15	4.69466e-14
WBGene00015574	C07G3.2.1	irg-1	irg-1 encodes a protein containing a conserved DUF1768 domain, a domain of unknown function found as a stand-alone domain in bacterial and bacteriophage proteins as well as fused to proteins involved in riboflavin biosynthesis in bacteria and plants; irg-1 expression is induced in response to infection with pathogenic Pseudomonas aeruginosa, in a manner independent of the p38 MAPK pathway, but dependent upon the ZIP-2 bZIP transcription factor; irg-1 expression is also induced at a low level in response to cadmium exposure, in a manner that is dependent upon pmk-1.	Infection Response Gene	0	48.3333	73.6667	53	171.667	0.533781	0.37817	0.158103	0.232897	0.308683	0.383121	0.420412	0.612068	1.75783	0.371063	2.16616e-06	1.05264e-05
WBGene00020875	T28A11.13.1	T28A11.13	NA	NK	ENSP00000365014	0	2	0	15	3.31133	1.45121	0.0225028	0.0434002	0	1.7729	1	NA	6.25246	1.34228	3.19137e-06	1.51664e-05
WBGene00003774	F07F6.6.1,F07F6.6.2	nmr-1	nmr-1 encodes an NMDA-type ionotropic glutamate receptor subunit that affects the duration of forward movement which is important during foraging behavior, and also affects osmotic avoidance; the slow kinetics typical of NMDA-dependent currents are likely important for its effect on forward movement.	NMDA class glutamate Receptor	ENSP00000316696	12	5.66667	6.33333	26	-1.17454	0.679418	0.0838541	0.136496	-0.753783	0.67025	0.260746	0.453261	1.031	0.605946	0.0888554	0.164389
WBGene00004790	F07H5.2.1	sgn-1	NA	SarcoGlycaN	ENSP00000338343	103	65.3333	54	108	-0.78521	0.22618	0.000517338	0.0014557	-0.778709	0.230783	0.000740281	0.00752394	-0.0271376	0.216362	0.900186	0.938018
WBGene00012407	Y7A5A.1.1,Y7A5A.1.2	Y7A5A.1	NA	NK	ENSP00000360316	531.667	53.6667	253	25.6667	-3.41922	0.259464	1.17432e-39	6.72955e-38	-0.905171	0.23857	0.000148151	0.00219231	-4.44491	0.284929	7.27206e-55	5.24437e-53
WBGene00011154	R09A8.5.1	R09A8.5	NA	NK	0	89.3333	36.6667	55	78.3333	-1.40806	0.329783	1.95788e-05	7.1448e-05	-0.573521	0.320279	0.073343	0.188167	-0.293765	0.314056	0.349587	0.485653
WBGene00044137	F28H6.8.1	F28H6.8	NA	NK	0	3	22	2.66667	4	2.76989	0.773613	0.000342985	0.000998185	-0.014355	0.908036	0.987387	0.994659	0.290578	0.861582	0.735921	0.821017
WBGene00044512	W03F9.11.1	W03F9.11	NA	NK	0	29.6667	7.33333	14.3333	21.3333	-2.13157	0.453752	2.63158e-06	1.10379e-05	-0.883942	0.398777	0.0266481	0.0936387	-0.573124	0.378799	0.130279	0.224926
WBGene00005249	C54D10.6.1	srh-25	srh-25 encodes a seven transmembrane G protein-coupled olfactory receptor; loss of srh-25 activity results in an altered response to high concentrations of diacetyl; an srh-25 reporter fusion is expressed in the ADL nociceptive neuron.	Serpentine Receptor, class H	0	0	5.66667	0.666667	26.3333	4.80642	1.34564	0.000354474	0.00102849	1.99418	1.65348	0.2278	0.416233	7.05959	1.30865	6.86964e-08	4.02154e-07
WBGene00006686	K06B4.12.1	twk-34	NA	TWiK family of potassium channels	ENSP00000391498	82.6667	32.6667	88	65.6667	-1.43889	0.295559	1.12514e-06	5.00473e-06	0.227372	0.272628	0.40428	0.597558	-0.43355	0.277337	0.117991	0.207737
WBGene00020467	T12F5.2.1	T12F5.2	NA	NK	0	301.273	485.927	334.243	311.907	0.571778	0.188393	0.00240518	0.00587344	0.294704	0.190107	0.121093	0.268634	-0.0605959	0.190499	0.750416	0.830936
WBGene00011755	T13H5.1a.1,T13H5.1b.1,T13H5.1c.1,T13H5.1d.1,T13H5.1e.1,T13H5.1f.1,T13H5.1g.1,T13H5.1g.2,T13H5.1h.1,T13H5.1i.1,T13H5.1i.2	T13H5.1	NA	NK	ENSP00000387608	228.667	100.333	182.667	153	-1.31416	0.183337	7.61001e-13	7.47666e-12	-0.185606	0.174599	0.287764	0.482338	-0.684961	0.176616	0.000105214	0.000401408
WBGene00017641	F20D12.1a.1,F20D12.1b.1	csr-1	csr-1 encodes, by alternative splicing, two isoforms of an Argonaute protein required for chromosome segregation, embryonic viability, Slicer activity induced by secondary siRNAs, and (partially) for germline RNAi; csr-1(RNAi) embryos are generally inviable, with disordered metaphase chromosomes and anaphase DNA bridges; CSR-1 is found in secondary-type siRNA/Slicer complexes, and isolated recombinant CSR-1 itself shows Slicer activity with secondary-type siRNAs; csr-1(fj54) mutant cell-free extracts have only 10% the normal level of secondary siRNA-induced Slicer activity; csr-1 mutants are partially defective in germline RNAi; CSR-1 belongs to a nematode-specific group of Argonaute homologs, and is most closely related to C04F12.1; like ALG-1/2 and RDE-1, but unlike some other Argonaute homologs, CSR-1 retains key catalytic residues in an RNAse H domain.	Chromosome-Segregation and RNAi deficient	ENSP00000246314	4522	7537.67	4943.33	5892	0.627725	0.103757	1.44881e-09	9.76591e-09	0.272953	0.103994	0.00867276	0.0433527	0.280013	0.103881	0.00702789	0.01832
WBGene00010266	F58G1.4.1	dct-18	NA	DAF-16/FOXO Controlled, germline Tumor affecting	0	1486.67	145	605.333	67.6667	-3.47927	0.30415	2.65952e-30	9.6433e-29	-1.12594	0.297937	0.00015739	0.00231279	-4.5533	0.313005	6.09667e-48	3.36297e-46
WBGene00011891	T21C9.3a.1,T21C9.3a.2,T21C9.3b.1	del-6	NA	DEgenerin Like	ENSP00000442477	865.333	733	1003.33	430	-0.379879	0.224942	0.09126	0.146529	0.330682	0.22438	0.140546	0.298341	-1.141	0.22642	4.67262e-07	2.48002e-06
WBGene00003085	Y37A1B.1a.1,Y37A1B.1b.1,Y37A1B.1b.2,Y37A1B.1c.1,Y37A1B.1d.1	ccar-1	NA	CCAR1 homolog	ENSP00000429739	3440.67	6696.33	3725.67	5115.67	0.838721	0.110485	3.16871e-14	3.57977e-13	0.254278	0.110864	0.0218129	0.0814581	0.468992	0.110627	2.24116e-05	9.44251e-05
WBGene00020797	T25D3.3.1	T25D3.3	NA	NK	ENSP00000381234	43.8	30.3333	63.1833	12.69	-0.622726	0.321196	0.0525292	0.0909931	0.6832	0.302557	0.0239402	0.0869646	-1.88748	0.367939	2.89934e-07	1.58281e-06
WBGene00022236	Y73B6BL.12.1	Y73B6BL.12	NA	NK	ENSP00000264065	14	29.6667	21.6667	60.6667	0.984726	0.367749	0.00741265	0.0161383	0.790879	0.379411	0.0371155	0.117544	2.02807	0.351173	7.68966e-09	5.04139e-08
WBGene00006587	F53A9.10a.1,F53A9.10a.2,F53A9.10b.1,F53A9.10b.2,F53A9.10b.3,F53A9.10b.4	tnt-2	NA	TropoNin T	0	5280	1855.33	3465.67	1177	-1.62853	0.181933	3.51478e-19	6.02922e-18	-0.437258	0.181434	0.015952	0.0654667	-2.24302	0.182499	1.01774e-34	3.55901e-33
WBGene00015323	C02B8.5.1	frpr-1	C02B8.5 encodes a homolog of the functionally active Fmrf Receptor (FR; CG2114) of D. melanogaster; it is thus possible that C02B8.5 is a receptor for one of the FMRF-like neurotransmitters in C. elegans (e.g., FLP-1 through FLP-12).	FMRFamide Peptide Receptor family	0	3.66667	13	1.66667	47.3333	1.68956	0.70218	0.0161213	0.0322781	-1.02329	0.92799	0.270162	0.464374	3.58789	0.673672	1.00472e-07	5.77229e-07
WBGene00021400	Y38C1AA.9.1	Y38C1AA.9	NA	NK	ENSP00000256646	57.6667	24	27.3333	55.3333	-1.42123	0.367901	0.000111962	0.000357012	-0.96053	0.362798	0.00810749	0.0413355	-0.184169	0.344306	0.592719	0.709242
WBGene00001491	C24A11.8a.1,C24A11.8b.1,C24A11.8c.1	frm-4	frm-4 encodes a predicted transmembrane protein that contains an N-terminal FERM (Band 4.1-ezrin-radixin-moesin) domain; by homology, FRM-4 is predicted to function as a membrane-cytoskeleton linker protein that plays a role in cell adhesion, migration, or organization of cell surface structures; however, as loss of frm-4 activity via large-scale RNAi screens does not result in any obvious abnormalities, the precise role of FRM-4 in C. elegans development and/or behavior is not yet known.	FERM domain (protein4.1-ezrin-radixin-moesin) family	ENSP00000384142	1305.67	1727.67	1518.67	2142.33	0.300729	0.0986178	0.00229268	0.00562671	0.37685	0.0989013	0.000138763	0.00208828	0.627691	0.0982112	1.64547e-10	1.27336e-09
WBGene00006784	T21C12.1b.1,T21C12.1b.2,T21C12.1c.1,T21C12.1c.2,T21C12.1d.1,T21C12.1d.2,T21C12.1e.1,T21C12.1e.2,T21C12.1f.1,T21C12.1f.2,T21C12.1g.1,T21C12.1h.1,T21C12.1h.2,T21C12.1h.3,T21C12.1h.4,T21C12.1h.5,T21C12.1h.6,T21C12.1h.7,T21C12.1i.1,T21C12.1i.2,T21C12.1i.3,T21C12.1i.4,T21C12.1i.5,T21C12.1i.6,T21C12.1i.7,T21C12.1j.1,T21C12.1j.2,T21C12.1k.1,T21C12.1k.2,T21C12.1l.1,T21C12.1m.1,T21C12.1n.1,T21C12.1o.1	unc-49	unc-49 encodes multiple subunits of a heteromeric GABA receptor; unc-49 activity is required for postsynaptic GABA responsiveness and thus for normal regulation of locomotion; UNC-49::GFP reporter fusions for at least two isoforms are expressed in dorsal and ventral head and body wall muscles, with isoform-specific expression also seen in the sphincter muscle; UNC-49::GFP subcellular localization is most prominent at neuromuscular junctions; in Xenopus oocytes and mammalian tissue culture cells, two UNC-49 subunits, UNC-49B and UNC-49C, are able to form a functional heteromeric GABA receptor.	UNCoordinated	ENSP00000295454	156.333	84	121	130.333	-1.01449	0.194343	1.78847e-07	9.00479e-07	-0.218631	0.187637	0.243948	0.434574	-0.35561	0.186444	0.0564783	0.111949
WBGene00000747	F46C8.2.1	col-174	NA	COLlagen	ENSP00000265379	48	8.66667	20.3333	39.6667	-2.58471	0.672932	0.000122549	0.000388114	-1.06469	0.636172	0.0942122	0.225389	-0.322873	0.622404	0.603934	0.718764
WBGene00020957	W02H5.2.1	W02H5.2	NA	NK	0	402.333	669	406.667	458	0.610586	0.159634	0.000130823	0.000412019	0.166072	0.161694	0.304385	0.500306	0.0777117	0.161117	0.629572	0.74095
WBGene00003164	Y57E12AL.5.1	mdt-6	mdt-6 encodes a highly conserved transcriptional mediator of the Med6 family that includes Saccharomyces cerevisiae Med6 and human MED6 (OMIM:602984); MDT-6 is an essential gene required maternally for embryogenesis and zygotically for postembryonic transcriptional regulation of genes involved in the Ras and Wnt signaling pathways that mediate vulval and male tail formation, respectively; mdt-6 is expressed in all cells at all stages and localizes to the peripheral region of nuclei, where actively transcribed portions of the genome may be localized.	MeDiaTor	ENSP00000451684	628.333	1036	619.667	699.667	0.601032	0.16808	0.000349082	0.00101398	0.11429	0.169433	0.499965	0.677465	0.0388009	0.169043	0.818455	0.878942
WBGene00010803	M01B2.10.1	M01B2.10	NA	NK	ENSP00000362985	105.237	63.2967	111.573	103	-0.861482	0.214222	5.78423e-05	0.000195309	0.226512	0.202765	0.263944	0.456833	-0.142289	0.204039	0.485575	0.614069
WBGene00009678	F44D12.1a.1,F44D12.1b.1	magu-4	NA	MAGUK family	ENSP00000281537	356.667	359.333	295.333	540.667	-0.132546	0.187424	0.479444	0.571607	-0.132347	0.188469	0.482541	0.663722	0.489399	0.185604	0.00836942	0.0213957
WBGene00001085	C25G4.5.1	dpy-26	dpy-26 encodes a novel, acidic protein that is highly conserved in other Caenorhabditis species; during development, dpy-26 activity is required for both dosage compensation and meiotic chromosome segregation; DPY-26 localizes to all meiotic chromosomes in the germline and to the hermaphrodite X chromosomes in somatic cells; SDC-1, SDC-2, and SDC-3 proteins form a complex and these three proteins, in turn, colocalize with DPY-26, DPY-27, and MIX-1 proteins both on the X chromosome and on a transgenic her-1(+) array.	DumPY: shorter than wild-type	0	1312.33	2200.33	1488	1680.67	0.629852	0.114325	3.60205e-08	2.00659e-07	0.322996	0.114993	0.00497217	0.0297358	0.248745	0.114752	0.0301834	0.0653679
WBGene00020915	W01B11.3.1	nol-58	NA	NucleOLar protein	ENSP00000264279	5727.33	8446.67	6120	6402.33	0.439036	0.116211	0.000158141	0.000491216	0.232501	0.116348	0.0456806	0.135943	0.0501188	0.116323	0.666572	0.768872
WBGene00015495	C05E11.6.1	C05E11.6	NA	NK	0	46	15.3333	38.6667	4.33333	-1.69149	0.390382	1.47153e-05	5.4767e-05	-0.109047	0.354404	0.758317	0.857479	-3.51709	0.517493	1.07266e-11	9.23398e-11
WBGene00021327	Y34D9A.1.1	mrpl-38	NA	Mitochondrial Ribosomal Protein, Large	ENSP00000308275	929.333	1436.33	969.333	1114.67	0.503673	0.105286	1.71976e-06	7.43129e-06	0.200605	0.106392	0.0593577	0.162988	0.153245	0.105937	0.148017	0.249463
WBGene00000229	C34E10.6.1,C34E10.6.2,C34E10.6.3	atp-2	atp-2 encodes the beta subunit of the soluble, catalytic F1 portion of ATP synthase (mitochondrial respiratory chain [MRC] complex V); atp-2 activity is required for embryonic and larval development past the L3 stage, as well as for normal mobility, pharyngeal pumping, defecation, growth rate, and larval lifespan; in males, atp-2 activity is also required cell autonomously in male-specific sensory neurons for response to hermaphrodite contact, the first step in a series of stereotypical male mating behaviors; in vitro, the N-terminus of ATP-2 interacts directly with the conserved PLAT domains of human polycystin (PC)-1 and C. elegans LOV-1, which is expressed exclusively in adult male sensory neurons and is also required for the response to hermaphrodite contact; atp-2 is widely expressed throughout development in both sexes; ATP-2 localizes to mitochondria and to cilia of male-specific neurons; in the male-specific CEM neurons ATP-2 colocalizes with PKD-2, the C. elegans homolog of human polycystin (PC)-2.	ATP synthase subunit	ENSP00000262030	21250.3	18968.3	16481.3	13791	-0.274885	0.135895	0.0430967	0.0765518	-0.222414	0.135916	0.101755	0.238354	-0.729857	0.135946	7.92973e-08	4.61009e-07
WBGene00016748	C48C5.3.1	aexr-3	NA	AEX-2 related neuropeptide Receptor	0	15	17.3333	5	48.6667	0.0921005	0.489582	0.850782	0.889105	-1.42099	0.58095	0.0144463	0.061224	1.61558	0.462014	0.000470845	0.00159507
WBGene00007679	C18D11.1.1	C18D11.1	NA	NK	0	239	112	119.333	207	-1.24062	0.272372	5.24207e-06	2.09521e-05	-0.87299	0.271575	0.00130654	0.0115021	-0.326297	0.26697	0.221624	0.343128
WBGene00009361	F33E2.5.1,F33E2.5.2	F33E2.5	NA	NK	0	79.6667	32.6667	67.0767	70	-1.41857	0.327979	1.52394e-05	5.65669e-05	-0.131816	0.311188	0.671865	0.799012	-0.314286	0.310373	0.311249	0.445733
WBGene00013077	Y51A2D.9a.1,Y51A2D.9b.1,Y51A2D.9b.2	ttr-24	NA	TransThyretin-Related family domain	0	1954	861.667	1171	617	-1.28137	0.141606	1.44437e-19	2.55237e-18	-0.582671	0.140868	3.52972e-05	0.000726972	-1.764	0.142746	4.43159e-35	1.57952e-33
WBGene00018462	F45E1.1.1,F45E1.1.2	F45E1.1	NA	NK	0	108.667	20.6667	39.6667	43	-2.49788	0.301086	1.0745e-16	1.49803e-15	-1.30697	0.273677	1.79183e-06	6.55784e-05	-1.43819	0.271082	1.12451e-07	6.43459e-07
WBGene00011417	T04A11.2.1	T04A11.2	NA	NK	ENSP00000308466	31.1667	19.1667	13.8333	3.16667	-0.839034	0.63034	0.183163	0.26353	-1.04422	0.641013	0.103308	0.241156	-3.39861	0.756116	6.96266e-06	3.17456e-05
WBGene00011420	T04A11.5.1	T04A11.5	NA	NK	ENSP00000308466	31.1667	19.1667	13.8333	3.16667	-0.839034	0.63034	0.183163	0.26353	-1.04422	0.641013	0.103308	0.241156	-3.39861	0.756116	6.96266e-06	3.17456e-05
WBGene00012330	W07G1.3.1,W07G1.3.2	zip-3	zip-3 encodes a bZip transcription factor.	bZIP transcription factor family	ENSP00000396954	226.333	167	149.667	250	-0.535808	0.179548	0.00284319	0.00683284	-0.435439	0.180938	0.0161032	0.0657592	0.0616129	0.175619	0.725714	0.813155
WBGene00013372	Y61B8B.2	Y61B8B.2	NA	NK	0	0	1	0.333333	13.6667	2.30679	1.62339	0.155324	0.229325	1.11185	1.82217	0.541743	NA	6.11727	1.40833	1.40145e-05	6.10877e-05
WBGene00016392	C34B2.7.1,C34B2.7.2	sdha-2	sdha-2 encodes one of two C. elegans flavoprotein subunits of the mitochondrial succinate dehydrogenase complex (Complex II).	Succinate DeHydrogenase complex subunit A	ENSP00000264932	1634.33	2504.67	1964.67	1898	0.504341	0.11835	2.03114e-05	7.39716e-05	0.403862	0.118685	0.00066701	0.00695609	0.109461	0.118726	0.356549	0.49309
WBGene00010913	M110.3.1	M110.3	NA	NK	ENSP00000351813	484.333	2133.33	557.667	2892.67	2.02725	0.138537	1.72308e-48	1.40998e-46	0.351604	0.141823	0.0131689	0.0576729	2.47578	0.138227	9.68588e-72	1.17332e-69
WBGene00017373	F10G7.10a.1,F10G7.10b.1,F10G7.10c.1	F10G7.10	NA	NK	ENSP00000272793	617	1078	596.333	1379.67	0.687835	0.117849	5.328e-09	3.33064e-08	0.107328	0.12003	0.371228	0.567165	1.07272	0.11721	5.5836e-20	9.09371e-19
WBGene00014092	ZK822.5a.1,ZK822.5a.2,ZK822.5b.1	ZK822.5	NA	NK	ENSP00000379326	247.333	254.667	222.333	395.333	-0.0719986	0.201591	0.720978	0.785303	-0.000456243	0.202562	0.998203	1	0.592862	0.199077	0.00290092	0.00832802
WBGene00004422	T22F3.4a.1,T22F3.4b.1,T22F3.4b.2,T22F3.4b.3	rpl-11.1	rpl-11.1 encodes a large ribosomal subunit L11 protein.	Ribosomal Protein, Large subunit	ENSP00000363676	25570.7	29291.3	23705.7	22359.3	0.0810377	0.114325	0.478424	0.570668	0.0341561	0.114349	0.76517	0.862164	-0.301192	0.114357	0.00844357	0.0215466
WBGene00021320	Y34B4A.4a.1,Y34B4A.4b.1	Y34B4A.4	NA	NK	ENSP00000338266	110.333	205.667	71.6667	331.667	0.770908	0.223713	0.000569012	0.00158416	-0.477494	0.237356	0.0442497	0.133056	1.48662	0.220748	1.64519e-11	1.39551e-10
WBGene00003477	H28G03.6.1	mtm-5	mtm-5 encodes a catalytically inactive myotubularin lipid phosphatase; MTM-5 is a large (1,744-residue) putative SET-binding factor orthologous to human SBF1 (OMIM:603560) and SBF2 (OMIM:607697, mutated in Charcot-Marie-Tooth disease, type 4B2); MTM-5 is expressed in adult pharynx, intestine, and body wall muscle.	MTM (myotubularin) family	ENSP00000256190	197.667	273.667	178.333	352.667	0.354833	0.12173	0.00355792	0.00836243	0.000974073	0.127199	0.99389	0.99863	0.739698	0.11932	5.6725e-10	4.18194e-09
WBGene00016355	C33F10.7a.1,C33F10.7b.1	lact-5	lact-5 encodes beta-lactamase domain-containing proteins.	beta-LACTamase domain containing	0	47.6667	57	50.3333	143	0.0909669	0.42905	0.832092	0.873522	0.213651	0.430556	0.619739	0.764207	1.4867	0.419877	0.000398928	0.00137048
WBGene00019875	R05C11.3.1	mca-2	mca-2 encodes a calcium-transporting ATPase; large-scale RNAi screens indicate that mca-2 activity is required for locomotion and normal rates of postembryonic growth.	Membrane Calcium ATPase	ENSP00000424494	664	393.333	511.667	609	-0.863681	0.196033	1.05395e-05	4.01468e-05	-0.220055	0.194979	0.259062	0.45142	-0.20776	0.194383	0.285152	0.417259
WBGene00012998	Y48C3A.20.1	Y48C3A.20	NA	NK	ENSP00000326003	499	853	519	579	0.646914	0.165661	9.42059e-05	0.000304998	0.188477	0.167252	0.259782	0.452139	0.0950832	0.166824	0.568705	0.688373
WBGene00015829	C16C4.5.1	math-15	NA	MATH (meprin-associated Traf homology) domain containing	0	1.33333	135.667	4.66667	223.333	6.56325	0.751639	2.50384e-18	4.083e-17	1.95632	0.841933	0.0201464	0.0768366	7.29069	0.750304	2.55251e-22	4.77378e-21
WBGene00016329	C32E12.3.1	osr-1	NA	Osmotic Stress Resistant	0	28	4	18	17.6667	-2.94514	0.628933	2.83045e-06	1.18094e-05	-0.502757	0.510755	0.324949	0.521302	-0.80424	0.51202	0.116248	0.205214
WBGene00013891	ZC434.3.1	ZC434.3	NA	NK	0	25.3333	23.6667	21.3333	75	-0.190271	0.520609	0.714755	0.779975	-0.098284	0.524152	0.85126	0.915816	1.48787	0.500977	0.00297857	0.00853243
WBGene00017635	F20D6.5.1	F20D6.5	NA	NK	0	395	65.6667	157	31	-2.70497	0.294429	4.03354e-20	7.47687e-19	-1.19197	0.283976	2.69979e-05	0.000581179	-3.79929	0.314157	1.14169e-33	3.81953e-32
WBGene00015389	C03F11.3.1,C03F11.3.2	scav-1	NA	SCAVenger receptor (CD36 family) related	ENSP00000264896	581	65.6667	234.667	29	-3.25054	0.306662	2.98845e-26	8.42346e-25	-1.13266	0.293687	0.000114928	0.00180629	-4.39114	0.327381	5.07959e-41	2.22565e-39
WBGene00010205	F57F5.3.1	F57F5.3	NA	NK	0	7.66667	0.666667	6	11.3333	-3.63414	1.24895	0.00361717	0.00848849	-0.15547	0.790511	0.844085	0.911367	0.493796	0.756419	0.513881	0.64076
WBGene00044440	Y73E7A.9a.1,Y73E7A.9b.1,Y73E7A.9c.1,Y73E7A.9d.1	adpr-1	NA	ADiPose (Drosophila obesity gene) Related	ENSP00000317971	483.333	866	512	610.667	0.706438	0.146494	1.41922e-06	6.20794e-06	0.2199	0.148364	0.138296	0.294842	0.220689	0.147617	0.134912	0.231365
WBGene00020872	T28A11.5	T28A11.5	NA	NK	0	11	2	14	12.6667	-2.56812	0.806814	0.00145739	0.0037294	0.509709	0.596095	0.392507	0.587123	0.107334	0.600568	0.858157	0.907617
WBGene00001433	Y18D10A.25.1	fkb-8	fkb-8 encodes a predicted FKBP-type peptidylprolyl isomerase.	FK506-Binding protein family	ENSP00000371138	67.6667	52	41	21.3333	-0.502588	0.349244	0.150129	0.223106	-0.578326	0.354309	0.102623	0.23997	-1.77045	0.375646	2.43988e-06	1.17854e-05
WBGene00004001	T21E8.2.1	pgp-7	pgp-7 encodes an ATP-binding protein that is a member of the P-glycoprotein subclass of the ATP-binding cassette (ABC) transporter superfamily; PGP-7 is predicted to function as a transmembrane protein that couples energy to transport of various molecules across membranes, but as loss of pgp-7 activity via RNAi results in no obvious defects, the precise role of PGP-7 in C. elegans development and/or behavior is not yet known; pgp-7 promoter-gfp fusion proteins are expressed in the rays of the adult male tail.	P-GlycoProtein related	ENSP00000351172	6.28	6.43	26.09	26.25	-0.0596175	0.684276	0.930572	0.952531	2.25552	0.621071	0.000281607	0.00366183	2.00193	0.621057	0.00126668	0.00394697
WBGene00022309	Y77E11A.6a.1,Y77E11A.6b.1	rpc-11	NA	RNA Polymerase, Class III (C)	ENSP00000293860	413.667	404.667	353.333	287	-0.167945	0.138097	0.223932	0.310339	-0.086831	0.138942	0.532007	0.701549	-0.637652	0.140548	5.70921e-06	2.63089e-05
WBGene00001997	Y39A1A.23a.1,Y39A1A.23b.1,Y39A1A.23b.2	hpr-9	NA	Homolog of S. Pombe Rad	ENSP00000311360	194.333	330.667	238	218.667	0.66587	0.179634	0.000209875	0.000637344	0.448143	0.181927	0.0137659	0.0595023	0.0704765	0.182641	0.69959	0.793588
WBGene00021933	Y55F3AR.2.1	Y55F3AR.2	NA	NK	ENSP00000363641	492.333	908.333	500	638.667	0.752166	0.149643	4.9977e-07	2.35081e-06	0.154582	0.151723	0.308276	0.504019	0.256661	0.150711	0.0885683	0.163939
WBGene00008245	C50H2.12.1	fipr-10	NA	FIP (Fungus-Induced Protein) Related	0	127	25.6667	19.6667	96.6667	-2.41395	0.595189	4.99684e-05	0.00017101	-2.49454	0.601547	3.37036e-05	0.000698767	-0.425404	0.577206	0.461119	0.592716
WBGene00000200	K07C5.1.1	arx-2	arx-2 also called as Arp-2 encodes a subunit of the actin related protein of the conserved Arp2/3 complex, with 60% amino acid similarity with the homologous genes from human (OMIM: 604221); arx-2 is an essential gene as disruption in the expression by RNAi results in embryonic arrest due to ventral enclosure defects during morphogenesis; Arp2/3 depletion results in partial shrinking of the Ea/p apical surfaces and incomplete Ea/p cell internalization; WSP-1 activates Arp2/3 complex and their function in ventral enclosure is cell autonomous; Arp2/3 regulates some Apical Junction components in embryos and adults; Arp2/3 is required during intestinal morphogenesis for regulation of intestinal lumen width in embryos and apical F-actin accumulation during larval and adult growth. Mutations in arx-2 causes PDE axon guidance defects; arx-2 mutants affect PQR growth cone morphology and filopodia formation.	ARp2/3 compleX component	ENSP00000260641	1791.33	3046.33	1764.67	2516	0.646152	0.0789972	2.85193e-16	3.84905e-15	0.121204	0.0800438	0.12997	0.282971	0.385175	0.0792938	1.18833e-06	5.98656e-06
WBGene00007623	C16C10.2.1	C16C10.2	NA	NK	ENSP00000362105	1134	1756.33	1074	1351.33	0.510244	0.109682	3.2871e-06	1.35712e-05	0.0678446	0.110817	0.540392	0.706876	0.146099	0.110213	0.184971	0.297772
WBGene00003402	C04G6.1a.1,C04G6.1b.1,C04G6.1c.1,C04G6.1c.2	mpk-2	mpk-2 encodes a mitogen activated protein (MAP) kinase; by homology, MPK-2 is predicted to function as a serine/threonine kinase that acts downstream of a receptor tyrosine kinase in a cell signaling pathway; however, as loss of mpk-2 activity via large-scale RNAi screens does not produce any obvious abnormalities, the precise role of MPK-2 in C. elegans development and/or behavior is not yet known.	MAP Kinase	ENSP00000311005	160.667	92	120	163	-0.933747	0.257604	0.000289262	0.000853319	-0.267765	0.253976	0.291749	0.486488	-0.0759017	0.250926	0.762282	0.84021
WBGene00010962	MTCE.23.1	ctc-3	The ctc-3 gene resides on the mitochondrial chromosome, and encodes the protein cytochrome c oxidase subunit 3; cytochrome c oxidase is the component of the respiratory chain that catalyzes the reduction of oxygen to water; CTC-3 is one of the 3 subunits (1-3) that forms the functional core of the enzyme complex.	mitochondrial genome encoded CyTochrome C oxidase subunit homolog	ENSP00000354982	37375.3	31143.3	21701.3	24534.3	-0.378486	0.0982387	0.000116813	0.000371505	-0.63849	0.0982886	8.24447e-11	1.02832e-08	-0.705937	0.0982685	6.78235e-13	6.49298e-12
WBGene00012256	W04G3.2.1	lpr-5	lpr-5 encodes one of seven C. elegans proteins related to the lipocalin family of structurally related, low molecular weight, secreted proteins that bind and transport lipophilic molecules and participate in intercellular signaling; loss of lpr-5 function via RNAi results in defects in locomotion, body morphology, larval lethality, and yolk endocytosis; lpr-5 appears to be expressed in the hypodermal seam cells.	LiPocalin-Related protein	0	128	11.3333	47	55	-3.67054	0.687532	9.36049e-08	4.91595e-07	-1.34399	0.652112	0.0393044	0.122515	-1.36222	0.65037	0.036213	0.0765828
WBGene00003693	F44C8.4.1	nhr-103	nhr-103 encodes a member of the superfamily of nuclear receptors, which is one of the most abundant class of transcriptional regulators; nuclear receptors have a well conserved DNA binding domain and a less conserved C-terminal ligand binding domain.	Nuclear Hormone Receptor family	ENSP00000346339	253	90.3333	174	143.667	-1.61413	0.200966	9.60115e-16	1.25028e-14	-0.399994	0.191511	0.0367415	0.116739	-0.927701	0.193673	1.66745e-06	8.22145e-06
WBGene00020220	T05A7.2.1	clec-140	NA	C-type LECtin	ENSP00000307513	0.333333	30.3333	1	89.3333	6.25378	1.27096	8.6312e-07	3.91496e-06	1.62721	1.51183	0.281783	0.476184	7.86925	1.26473	4.90657e-10	3.63608e-09
WBGene00019624	K10C9.3.1	K10C9.3	NA	NK	ENSP00000426059	330.333	169.333	172	113	-1.08528	0.15686	4.55423e-12	4.11807e-11	-0.795958	0.156633	3.74146e-07	1.82291e-05	-1.64845	0.163166	5.36071e-24	1.1126e-22
WBGene00006517	E02H4.3a.1,E02H4.3b.1,E02H4.3c.1,E02H4.3d.1,E02H4.3e.1,E02H4.3f.1	madd-3	NA	Muscle Arm Development Defective	ENSP00000347759	295	492	294.333	640	0.611657	0.126021	1.21241e-06	5.3653e-06	0.133184	0.129761	0.304715	0.500441	1.01392	0.124668	4.18991e-16	5.25056e-15
WBGene00044302	F28E10.5	F28E10.5	NA	NK	ENSP00000317362	37	23.3333	34.6667	59	-0.768201	0.423926	0.0699691	0.116901	0.0758464	0.411922	0.853913	0.91734	0.612513	0.401379	0.127005	0.220094
WBGene00015296	C01F1.1.1	gtf-2F1	NA	General Transcription Factor homolog	ENSP00000377969	963	1709.33	1058.33	1420.33	0.712461	0.0767951	1.73616e-20	3.31642e-19	0.28601	0.0784084	0.000264602	0.00346674	0.462171	0.077317	2.26433e-09	1.56652e-08
WBGene00022743	ZK430.8.1	mlt-7	mlt-7 encodes an animal heme peroxidase; MLT-7 is required for formation of the C. elegans cuticle and normal molting; specifically, MLT-7 functions in combination with BLI-3/DUOX for proper cross-linking of cuticular collagens; when expressed in vitro, MLT-7 exhibits peroxidase activity; MLT-7 is expressed in the hypodermis, which synthesizes the cuticle, at each larval molt.	MoLTing defective	ENSP00000429855	1021	444	485	846.333	-1.33314	0.288645	3.86292e-06	1.57836e-05	-0.913988	0.288365	0.00152676	0.0127908	-0.372219	0.287319	0.195151	0.310999
WBGene00010385	H12D21.9.1,H12D21.9.2	H12D21.9	NA	NK	0	32.6667	9.66667	32	27.3333	-1.87925	0.456347	3.82143e-05	0.0001335	0.111828	0.397336	0.778369	0.870743	-0.347162	0.401526	0.387255	0.523858
WBGene00004387	R07E5.14.1,R07E5.14.2	rnp-4	rnp-4 encodes a putative member of the exon-exon junction complex, orthologous to Y14 in S. cerevisiae and TSUNAGI in D. melanogaster; RNP-4 is required for embryonic viability, fertility, vulval development, and cuticular integrity; however, rnp-4(RNAi) animals show no accumulation of poly(A)+ mRNA in their nuclei, indicating that RNP-4 is dispensable for mRNA export.	RNP (RRM RNA binding domain) containing	ENSP00000358313	2071.33	2949.33	2145.67	2204.33	0.398676	0.124186	0.00132592	0.00342189	0.204675	0.124539	0.100287	0.23587	-0.014055	0.124506	0.910121	0.944837
WBGene00013201	Y54E5A.6.1	dus-2	NA	DihydroUridine Synthase two homolog	ENSP00000351769	398.333	610.333	408.333	444	0.494201	0.133867	0.000222739	0.000673705	0.180182	0.135953	0.185064	0.361188	0.0512443	0.135429	0.705145	0.797824
WBGene00010701	K09A9.3.1	ent-2	NA	Equilibrative Nucleoside Transporter	ENSP00000319152	770.333	394.667	822	543.333	-1.05947	0.141053	5.86168e-14	6.45745e-13	0.250241	0.137798	0.069371	0.181349	-0.586199	0.139326	2.58321e-05	0.000107783
WBGene00016155	C27A12.4.1	C27A12.4	NA	NK	0	11	31	7.33333	86	1.36795	0.516516	0.00808704	0.0174213	-0.424747	0.582417	0.465829	0.651074	2.89406	0.501837	8.07278e-09	5.27577e-08
WBGene00020819	T26A5.2a.1,T26A5.2b.1	T26A5.2	NA	NK	0	737	1203.67	813.333	945.667	0.589434	0.101652	6.69004e-09	4.1267e-08	0.289215	0.103006	0.00498891	0.0298015	0.254984	0.102415	0.0127844	0.0310301
WBGene00020134	T01B6.1.1	T01B6.1	NA	NK	ENSP00000386348	41	28	25	61.6667	-0.676014	0.356078	0.0576304	0.0987095	-0.600043	0.360907	0.0963931	0.228862	0.480711	0.336419	0.153032	0.255877
WBGene00019115	F59E11.10a.1,F59E11.10b.1	nhr-195	NA	Nuclear Hormone Receptor family	0	52.6667	56	46.6667	114.333	-0.0500349	0.333474	0.880732	0.91305	-0.0186516	0.336759	0.955831	0.977728	1.02182	0.323482	0.00158412	0.00481865
WBGene00017771	F25B4.8a.1,F25B4.8b.1	F25B4.8	NA	NK	ENSP00000299736	142.333	61.6667	84	28	-1.2802	0.311305	3.91632e-05	0.000136526	-0.5934	0.3067	0.0530159	0.150834	-2.41515	0.332406	3.71225e-13	3.63076e-12
WBGene00017591	F19C7.1.1	F19C7.1	NA	NK	0	1046.67	216.667	615	130.667	-2.38787	0.203496	8.50961e-32	3.40497e-30	-0.613672	0.19828	0.00196825	0.0153531	-3.10091	0.208588	5.45872e-50	3.41797e-48
WBGene00021873	Y54G2A.8a.1,Y54G2A.8b.1	clec-82	NA	C-type LECtin	0	210.667	5.33333	110.667	16.6667	-5.42253	0.459033	3.34605e-32	1.35076e-30	-0.780755	0.295324	0.0082	0.0416981	-3.76505	0.350076	5.61641e-27	1.3625e-25
WBGene00021442	Y39A3CL.4a.1,Y39A3CL.4b.1,Y39A3CL.4c.1,Y39A3CL.4c.2	Y39A3CL.4	NA	NK	0	615	1083.33	745.333	878.667	0.698459	0.0880619	2.16607e-15	2.73636e-14	0.420882	0.0897105	2.71139e-06	9.33221e-05	0.412438	0.0888891	3.48548e-06	1.6488e-05
WBGene00018582	F48A9.2.1	F48A9.2	NA	NK	0	113.333	103	69	182.667	-0.246439	0.262205	0.347285	0.441698	-0.551969	0.268404	0.0397358	0.123361	0.608986	0.256384	0.017535	0.0409003
WBGene00013968	ZK287.9.1	ZK287.9	NA	NK	0	136	60	118.333	103.667	-1.28827	0.237488	5.80986e-08	3.14394e-07	-0.0497436	0.225268	0.825233	0.90011	-0.488671	0.227043	0.0313717	0.0676254
WBGene00016565	C41D11.6.1	C41D11.6	NA	NK	0	26.3333	40.6667	15	15.6667	0.517628	0.383748	0.177378	0.25663	-0.658765	0.42035	0.117072	0.262427	-0.830152	0.417332	0.0466806	0.0950177
WBGene00022182	Y71H2AM.17.1	swsn-3	NA	SWI/SNF nucleosome remodeling complex component	ENSP00000367039	594.333	965.333	653.667	690.333	0.584731	0.14451	5.20316e-05	0.00017737	0.28156	0.145702	0.0533059	0.151355	0.106715	0.145504	0.463301	0.594738
WBGene00219362	ZK470.14.1	ZK470.14	NA	NK	0	24.6667	2	24.6667	10.3333	-3.75353	0.696054	6.94545e-08	3.71747e-07	0.144579	0.404018	0.720453	0.83155	-1.35189	0.449349	0.00262493	0.0076064
WBGene00006862	C42D8.3.1	pnk-4	NA	PaNtothenate Kinase	ENSP00000367727	240.333	158.333	151	244	-0.723566	0.19012	0.000141328	0.000442411	-0.539936	0.190778	0.00465231	0.0283226	-0.0925652	0.186051	0.618819	0.731733
WBGene00012279	W05B10.4.1	W05B10.4	NA	NK	0	79.3333	58.6667	65.3333	120.667	-0.55922	0.330034	0.0901829	0.145046	-0.099879	0.32772	0.760542	0.859185	0.520693	0.320345	0.104075	0.18742
WBGene00044206	T26H5.9a.1,T26H5.9b.1	T26H5.9	NA	NK	0	2038	399.333	1190.33	255	-2.46305	0.187954	3.10335e-39	1.70835e-37	-0.634947	0.184884	0.000594074	0.00642317	-3.1075	0.190569	8.88876e-60	7.52257e-58
WBGene00007651	C17G1.4a.1,C17G1.4b.1	nra-3	NA	Nicotinic Receptor Associated	0	225.667	445.667	218.333	610.667	0.862966	0.152437	1.50389e-08	8.84417e-08	0.107311	0.157657	0.496086	0.674382	1.3465	0.150979	4.72738e-19	7.27114e-18
WBGene00009921	F52B5.2.1	F52B5.2	NA	NK	ENSP00000442250	1029.67	1725.67	1233.67	1315.67	0.633527	0.116301	5.11359e-08	2.78541e-07	0.410283	0.116994	0.000453384	0.00524384	0.250092	0.116839	0.032316	0.0693463
WBGene00009840	F47H4.9.1	fbxa-189	This gene encodes a protein containing an F-box, a motif predicted to mediate protein-protein interactions either with homologs of yeast Skp-1p or with other proteins; this gene's encoded protein also contains an FTH/DUF38 motif, which may also mediate protein-protein interaction.	F-box A protein	0	91.6667	64.6667	86.3333	114.667	-0.631226	0.258404	0.0145743	0.0294863	0.0716769	0.252872	0.776831	0.870138	0.215554	0.249044	0.386751	0.523253
WBGene00044350	Y73B6BL.44.1	Y73B6BL.44	NA	NK	0	101.667	45.6667	85	89	-1.28349	0.297366	1.58742e-05	5.88031e-05	-0.11002	0.285095	0.699566	0.817611	-0.292885	0.284403	0.303092	0.436855
WBGene00003636	C45E5.6a.1,C45E5.6a.2,C45E5.6b.1,C45E5.6c.1,C45E5.6c.2,C45E5.6c.3,C45E5.6c.4,C45E5.6c.5,C45E5.6d.1,C45E5.6d.2	nhr-46	NA	Nuclear Hormone Receptor family	ENSP00000341135	444.667	608.333	390	950.667	0.317046	0.19827	0.109807	0.171576	-0.0687788	0.199898	0.730795	0.839138	0.967219	0.197233	9.39352e-07	4.79613e-06
WBGene00019519	K08B5.2.1	K08B5.2	NA	NK	0	61.6667	29.3333	47.6667	61.3333	-1.18333	0.326203	0.000286072	0.000845143	-0.224218	0.312082	0.472474	0.656487	-0.102619	0.306679	0.737916	0.822698
WBGene00020540	T17A3.2.1	pals-25	NA	Protein containing ALS2cr12 (ALS2CR12) signature	0	56	165	58.3333	298.667	1.43794	0.284858	4.46617e-07	2.11668e-06	0.239143	0.297639	0.421704	0.61314	2.32083	0.28145	1.63801e-16	2.1156e-15
WBGene00007385	C06H2.1.1,C06H2.1.2	atp-5	NA	ATP synthase subunit	ENSP00000301587	6259	5204.67	4820	4068.33	-0.383003	0.104183	0.000236689	0.00071175	-0.232675	0.104235	0.0256013	0.0910883	-0.729095	0.104361	2.82307e-12	2.56359e-11
WBGene00013920	ZC506.3.1,ZC506.3.2,ZC506.3.3	pssy-1	pssy-1 encodes a phosphatidylserine (PS) synthase; by homology, PSSY-1 is predicted to function in the biosynthesis of phosphatidylserine; loss of pssy-1 function suppresses endocytic recyling defects in animals containing a mutation in tat-1, a P4-ATPase that functions to transport phosphatidylserine and in animals overexpressing NUM-1A, an isoform of the C. elegans Numb ortholog.	PhosphatidylSerine SYnthase	ENSP00000430548	354.333	258	257.333	336	-0.570055	0.11991	1.99394e-06	8.54292e-06	-0.308151	0.119929	0.0101863	0.0483908	-0.171508	0.117229	0.143463	0.242915
WBGene00022200	Y71H10A.2.1,Y71H10A.2.2,Y71H10A.2.3,Y71H10A.2.4,Y71H10A.2.5	fard-1	fard-1 is an ortholog of human FAR2 (fatty acyl CoA reductase 2) and FAR1 (fatty acyl CoA reductase 1); fard-1 is predicted to have fatty-acyl-CoA reductase (alcohol-forming) activity, based on protein domain information; FARD-1 is required for the formation of ether lipids.	Fatty Acyl-CoA ReDuctase	ENSP00000346874	3447.67	425.667	1370	578	-3.13801	0.135097	2.38315e-119	1.35289e-116	-1.19766	0.130863	5.59029e-20	3.48633e-17	-2.67845	0.133461	1.37078e-89	2.67432e-87
WBGene00004479	D1007.6.1	rps-10	rps-10 encodes a small (40S) ribosomal subunit S10 protein; loss of rps-10 activity in adult animals extends lifespan.	Ribosomal Protein, Small subunit	ENSP00000347271	21625	21212.7	18853.3	16550	-0.151213	0.103026	0.142183	0.21371	-0.0587893	0.103046	0.56833	0.726424	-0.492589	0.10307	1.7602e-06	8.6443e-06
WBGene00008970	F20C5.5.1,F20C5.5.2	F20C5.5	NA	NK	0	35.3333	25.3333	21.6667	63	-0.597517	0.416576	0.151472	0.224734	-0.526687	0.421308	0.211255	0.396341	0.746466	0.396041	0.0594539	0.117039
WBGene00002222	F20C5.2a.1,F20C5.2c.1,F20C5.2d.1,F20C5.2f.1	klp-11	klp-11 encodes a kinesin motor protein that functions as a subunit of C. elegans heterotrimeric kinesin-II; in vitro microtubule gliding assays demonstrate that purified kinesin-II and OSM-3, a homomeric kinesin-II motor, cooperatively generate movement similar to that seen along cilia lacking additional regulatory factors; antibodies to KLP-11 detect high intensity staining in the cilia of chemosensory neurons, with fainter staining detected in the dorsal and ventral nerve cords as well as motor commissures.	Kinesin-Like Protein	ENSP00000410407	82	48	64	91.3333	-0.903848	0.284548	0.00149095	0.00380591	-0.234455	0.278265	0.399474	0.592936	0.0339957	0.272238	0.900623	0.938288
WBGene00004429	Y48G8AL.8.1	rpl-17	rpl-17 encodes a large ribosomal subunit L17 protein; by homology, RPL-17 is predicted to function in protein biosynthesis; in C. elegans, RPL-17 activity is required for embryonic and germline development, as well as normal postembryonic growth rates.	Ribosomal Protein, Large subunit	ENSP00000389465	28261.3	23792	23265.7	18695.3	-0.373294	0.100491	0.000203461	0.000619521	-0.143227	0.100495	0.154096	0.317707	-0.70613	0.10053	2.15516e-12	1.97644e-11
WBGene00004481	F54E7.2.1,F54E7.2.2,F54E7.2.3,F54E7.2.4	rps-12	rps-12 encodes a small ribosomal subunit S12 protein; by homology, RPS-12 is predicted to function in protein biosynthesis; in C. elegans, RPS-12 activity is required for embryonic and germline development, normal movement, and the overall health of the animal.	Ribosomal Protein, Small subunit	ENSP00000230050	33927	29239	29361.7	22327.3	-0.332631	0.115282	0.00390961	0.00910771	-0.068837	0.115282	0.550429	0.713836	-0.714325	0.115314	5.84308e-10	4.30257e-09
WBGene00000976	F36H9.3.1	dhs-13	dhs-13 encodes a short-chain dehydrogenase that is a member of the short-chain dehydrogenase/reductase (SDR) family of enzymes; DHS-13 is predicted to be mitochondrial.	DeHydrogenases, Short chain	ENSP00000326219	880.667	1304.67	841.333	1011.67	0.44608	0.107039	3.08028e-05	0.000109204	0.0732597	0.108414	0.499207	0.676971	0.0933961	0.107747	0.386047	0.522529
WBGene00012216	W02D9.10.1	W02D9.10	NA	NK	0	541	647.667	371.667	1852	0.144594	0.478645	0.762583	0.819224	-0.367562	0.47947	0.44332	0.63231	1.72512	0.477874	0.000306214	0.00107549
WBGene00018160	F38A5.1a.1,F38A5.1b.1,F38A5.1b.2	odr-8	odr-8 encodes the C. elegans ortholog of Ufm1-specific protease 2 (UfSP2); ODR-8 activity is required cell-autonomously for localization of a subset of G protein-coupled receptors (GPCRs), including ODR-10, by a Ufm1-independent mechanism; in regulating receptor localization, ODR-8 appears to function at an early step in GPCR trafficking; consequently, odr-8 mutant animals display defects in odortaxis, aggregation behavior, and responses to oxygen; ODR-8 physically interacts with ODR-4 to form a complex at the endoplasmic reticulum membrane; odr-8 is expressed in twelve chemosensory neurons: the ten amphid neurons and two phasmid neurons; odr-8 expression overlaps that of odr-4.	ODoRant response abnormal	ENSP00000264689	1232.67	2052.33	1350.67	1547	0.620979	0.122174	3.72068e-07	1.7862e-06	0.278039	0.122896	0.0236726	0.0863748	0.218391	0.122629	0.0749276	0.142329
WBGene00022769	ZK563.5.1,ZK563.5.2	sorf-1	NA	Suppressor of ORganelle Fusion	ENSP00000340877	110	133.333	108.333	223	0.168436	0.231749	0.467347	0.559462	0.11498	0.234478	0.623876	0.767344	0.911573	0.227254	6.03971e-05	0.000238678
WBGene00016015	C23G10.8.1	C23G10.8	NA	NK	0	1596	2670	1807.67	2154	0.626352	0.0910912	6.15149e-12	5.494e-11	0.325142	0.0917744	0.000395841	0.00479904	0.327234	0.0914302	0.000344829	0.00120065
WBGene00007764	C27B7.7a.1,C27B7.7b	C27B7.7	NA	NK	ENSP00000352154	281	126.333	249	249	-1.27737	0.30892	3.55036e-05	0.000124702	-0.035435	0.30442	0.907334	0.950114	-0.254588	0.304303	0.402802	0.538311
WBGene00020757	T24C4.1.1	ucr-2.3	T24C4.1 encodes an ubiquinol-cytochrome C reductase complex core protein 2 ortholog, predicted by Eisenberg and coworkers to be mitochondrial, and required for germline maintenance in mass RNAi assays.	Ubiquinol-Cytochrome c oxidoReductase complex	ENSP00000268379	2187.67	3356	2482.33	2558.33	0.496301	0.115956	1.86838e-05	6.84156e-05	0.321409	0.116273	0.00570523	0.0325162	0.113654	0.116234	0.32817	0.46412
WBGene00009818	F47B10.7.1	acbp-3	acbp-3 encodes a highly conserved protein containing a functional acyl-CoA-binding binding domain required for protein stability and ligand binding; mutant contains approximately 30% fewer lipid droplets and 20% less triglycerides; loss of ACBP-3 results in 35-40% reduction in lipid chain unsaturation; ACBP-3::GFP is predominantly expressed in hypodermis, body wall muscles and pharynx.	Acyl-Coenzyme A Binding Protein	ENSP00000366154	176.333	38.6667	110	65.6667	-2.28891	0.220994	3.87746e-25	1.03738e-23	-0.522384	0.192995	0.00679503	0.0366706	-1.51084	0.203628	1.17472e-13	1.20024e-12
WBGene00018890	F55F8.2a.1,F55F8.2b	F55F8.2	F55F8.2 encodes a DEAD-box helicase; loss of F55F8.2 activity via RNAi indicates that F55F8.2 activity is required for positive regulation of growth rate, larval development, vulval morphogenesis, cuticle development, reproduction, and the overall health of the animal.	NK	ENSP00000439929	1611.33	2201.33	1628.33	1673.67	0.335262	0.118086	0.00452345	0.0103793	0.157292	0.118563	0.184622	0.360468	-0.0547847	0.118509	0.643878	0.752294
WBGene00009829	F47G9.1.1	F47G9.1	NA	NK	ENSP00000303145	1428.67	1909.67	1328.33	1550.67	0.312162	0.0884393	0.00041608	0.00119276	0.0435778	0.0893514	0.625754	0.768683	0.0206447	0.088913	0.816391	0.877413
WBGene00011102	R07E3.1a.1,R07E3.1b.1,R07E3.1b.2	R07E3.1	NA	NK	ENSP00000310832	2696.33	195.667	1259.33	112	-3.93386	0.217372	3.34231e-73	7.1431e-71	-0.960582	0.210176	4.86878e-06	0.00014855	-4.69604	0.223197	2.82943e-98	6.63805e-96
WBGene00012479	Y18D10A.9.1	Y18D10A.9	NA	NK	ENSP00000418287	426	602.333	403.333	409	0.362524	0.163071	0.0262092	0.0495904	0.054529	0.164794	0.740726	0.846606	-0.177076	0.164709	0.282338	0.414025
WBGene00004409	Y37E3.7.1,Y37E3.7.2,Y37E3.7.3	rla-1	rla-1 encodes an acidic ribosomal subunit protein P1.	Ribosomal protein, Large subunit, Acidic (P1)	ENSP00000346037	33064.7	31203	28971.3	24655	-0.208549	0.0981637	0.0336283	0.0617373	-0.0521242	0.0981725	0.595457	0.746457	-0.532955	0.0981932	5.71103e-08	3.37418e-07
WBGene00012389	Y6B3B.4.1	Y6B3B.4	NA	NK	ENSP00000326924	798.333	1738	1018.33	2077.33	0.998928	0.0864473	6.93648e-31	2.60886e-29	0.493769	0.088069	2.06318e-08	1.42964e-06	1.274	0.0860537	1.36547e-49	8.38003e-48
WBGene00015779	C14F11.2.1	lrch-1	NA	Leucine-rich Repeats (LRR) and Calponin Homology (CH) domain homolog	ENSP00000325091	117	84.3333	93.6667	137.333	-0.574194	0.219978	0.00904794	0.0192894	-0.166304	0.218202	0.445965	0.634171	0.145087	0.212601	0.494962	0.62282
WBGene00015326	C02B10.1.1,C02B10.1.2	ivd-1	ivd-1 encodes an isovaleryl-CoA dehydrogenase; this function has been verified by both sequence homology and direct biochemical assay.	IsoValeryl-CoA Dehydrogenase	ENSP00000249760	2634.67	2829	2182.67	2157.33	-0.0181409	0.114385	0.873987	0.907456	-0.134638	0.114709	0.240501	0.430905	-0.396696	0.114715	0.00054401	0.00181867
WBGene00001707	Y48G8AR.1a.1,Y48G8AR.1b.1,Y48G8AR.1c.1	grh-1	grh-1 encodes a LSF/GRH transcription factor homolog required for normal cuticular synthesis and embryonic development; both GRH-1 and its Drosophila homolog GRAINYHEAD bind to DNA sites upstream of dbl-1, mab-5, and tdc-1; all three of these target genes are homologs of genes regulated by GRAINYHEAD in Drosophila; grh-1(RNAi) animals die as embryos with soft, defective cuticles, which resembles the phenotype seen in Drosophila grainyhead mutants.	GRainyHead (Drosophila transcription factor) homolog	ENSP00000324494	115	61	76.6667	100.667	-1.04208	0.224546	3.47032e-06	1.42754e-05	-0.442088	0.219191	0.0437052	0.132081	-0.294362	0.214102	0.169172	0.27725
WBGene00005110	T19H12.5.1	srd-32	NA	Serpentine Receptor, class D (delta)	0	9.33333	8.33333	2.66667	33.6667	-0.341018	0.669328	0.610406	0.690247	-1.68515	0.789788	0.0328698	0.108344	1.73411	0.618528	0.00505349	0.0136235
WBGene00003224	C09G4.5.1	mes-6	mes-6 encodes a WD repeat-containing protein that is orthologous to Drosophila Extra sex combs (Esc); as a member of a Polycomb-like chromatin repressive complex with MES-2 and MES-3, MES-6 is required maternally for normal germline development and during larval development, for anteroposterior patterning; during germline development, the MES-2/MES-3/MES-6 complex is believed to be essential for maintaining repression of the X chromosome, and in transgenic animals, the complex is necessary for germline repression of repetitive transgenes; in axial patterning, the MES-2/MES-3/MES-6 complex is required in somatic tissues for maintaining homeotic gene repression, acting upstream of the Hox genes lin-39, mab-5, and egl-5, as well as the egl-5 target gene lin-32; MES-6 expression is detected in the nuclei of all cells during early embryogenesis, in the germline precursors Z2 and Z3 and faintly in some somatic cells during late embryogenesis and the L1 larval stage, widely in later larvae, and in germline and oocyte nuclei in adults; normal MES-6 distribution is dependent upon wild-type activity of MES-2 and MES-3, and likewise, distribution of MES-3 is dependent upon wild-type activity of MES-2 and MES-6	Maternal Effect Sterile	ENSP00000263360	549.983	1059.91	691.98	749.3	0.843679	0.154038	4.32379e-08	2.37442e-07	0.475451	0.155194	0.00218694	0.0165114	0.338726	0.154937	0.0287995	0.0628335
WBGene00014021	ZK637.1.1,ZK637.1.2	svop-1	NA	SVOP (Synaptic Vesicle twO-related Protein) homolog	ENSP00000299134	87.3333	194	51	291.667	1.03667	0.202587	3.10203e-07	1.50793e-06	-0.614365	0.225992	0.00655729	0.035809	1.65746	0.19947	9.62318e-17	1.26136e-15
WBGene00011099	R07B7.15.1	nhr-208	NA	Nuclear Hormone Receptor family	ENSP00000378793	14	25	4.66667	7.66667	0.70186	0.464551	0.130831	0.199251	-1.42545	0.579147	0.0138436	0.0597057	-0.971182	0.527555	0.0656345	0.127326
WBGene00009788	F46F2.4.1	F46F2.4	NA	NK	0	0	2.33333	2	19.3333	3.51043	1.49587	0.018938	0.0372043	3.55535	1.51257	0.0187461	0.0733083	6.61676	1.40281	2.39578e-06	1.15906e-05
WBGene00019843	R03E9.2.1	R03E9.2	NA	NK	0	44.3333	16.6667	29	39	-1.52752	0.378126	5.35164e-05	0.00018192	-0.464056	0.353661	0.18947	0.366764	-0.271105	0.344424	0.431207	0.564845
WBGene00009068	F23A7.3.1	F23A7.3	NA	NK	0	65.3333	8.66667	49.6667	1.33333	-3.03029	0.385441	3.784e-15	4.6572e-14	-0.241566	0.286537	0.399198	0.592583	-5.70857	0.767493	1.02269e-13	1.05655e-12
WBGene00008688	F11A10.7.1	rbm-34	NA	RNA Binding Motif protein homolog	ENSP00000386226	1079.33	1564	1080.67	1257	0.424081	0.0919247	3.9622e-06	1.6142e-05	0.155632	0.0929983	0.09423	0.225397	0.122463	0.0925039	0.185545	0.298521
WBGene00002203	F46F2.2a.1,F46F2.2a.2,F46F2.2b.1,F46F2.2c.1,F46F2.2c.2,F46F2.2d.1,F46F2.2d.2,F46F2.2d.3,F46F2.2e.1,F46F2.2e.2,F46F2.2f.1,F46F2.2f.2	kin-20	NA	protein KINase	ENSP00000376146	534	415.667	384.333	564.667	-0.481232	0.144079	0.000837592	0.00225251	-0.318729	0.144506	0.0274088	0.0953946	-0.00679657	0.142447	0.961945	0.979408
WBGene00004058	C44B7.8.1	pmp-1	pmp-1 encodes an ATP-binding cassette (ABC) transporter most closely related to the peroxisomal membrane proteins; pmp-1 activity is required for efficient RNA interference (RNAi) of a germline-expressed target, pop-1.	Peroxisomal Membrane Protein related	ENSP00000403357	360.667	40	148.333	13.6667	-3.30177	0.39246	3.99636e-17	5.78009e-16	-1.10772	0.375194	0.00315324	0.0215116	-4.78711	0.432106	1.59433e-28	4.22133e-27
WBGene00013154	Y53F4B.7.1	Y53F4B.7	NA	NK	0	34.1233	33.95	31.2567	2.62333	-0.11921	0.980938	0.903274	0.932019	0.0518569	0.981663	0.957871	0.97884	-3.7429	1.09855	0.000656485	0.0021623
WBGene00013250	Y57A10A.5.1	Y57A10A.5	NA	NK	0	411.667	556.997	437.667	416.667	0.32514	0.123653	0.00855211	0.0183313	0.235137	0.125046	0.0600538	0.164349	-0.082282	0.125331	0.511491	0.638383
WBGene00018599	F48C1.6.1	F48C1.6	NA	NK	0	443	720	463.333	548	0.593053	0.118487	5.57949e-07	2.61162e-06	0.215557	0.120738	0.0742085	0.189763	0.206653	0.119761	0.0844298	0.157395
WBGene00012482	Y18D10A.12.1	clec-106	NA	C-type LECtin	0	15.3333	10	7.66667	27	-0.709057	0.457379	0.121079	0.186321	-0.84	0.480485	0.0804239	0.20104	0.725462	0.407609	0.075109	0.142572
WBGene00015334	C02C2.5.1	sup-18	NA	SUPpressor	ENSP00000343763	27	20	22.6667	46.6667	-0.541451	0.389199	0.164167	0.240292	-0.0863717	0.383667	0.821885	0.897855	0.69443	0.362875	0.0556598	0.110604
WBGene00010964	MTCE.26.1	ctc-1	The ctc-1 gene resides on the mitochondrial chromosome, and encodes the protein cytochrome c oxidase subunit 1; CTC-1 functions as the catalytic subunit of the cytochrome c oxidase complex (also known as Complex IV) that is the terminal member of the electron transport chain that catalyzes the reduction of oxygen to water.	mitochondrial genome encoded CyTochrome C oxidase subunit homolog	ENSP00000354499	55866	41897	36699.7	33720	-0.530839	0.0900065	3.68426e-09	2.35414e-08	-0.457891	0.0900196	3.64606e-07	1.79324e-05	-0.827705	0.0900282	3.79072e-20	6.26737e-19
WBGene00003543	F20G2.4.1	nas-24	nas-24 encodes an astacin-like metalloprotease.	Nematode AStacin protease	ENSP00000422937	13.6667	4.33333	6.66667	17	-1.78434	0.619868	0.00399465	0.00928201	-0.897664	0.57228	0.116747	0.26213	0.229338	0.512398	0.654459	0.760151
WBGene00010008	F53H4.3.1	F53H4.3	NA	NK	0	48	17	24	53.6667	-1.63663	0.527221	0.00190753	0.00476383	-0.826876	0.514438	0.10798	0.24882	0.093994	0.498476	0.850436	0.901949
WBGene00016614	C43H6.1.1	trpp-12	NA	TRansport Protein Particle	ENSP00000324318	142.667	114	89.6667	167.333	-0.432954	0.174066	0.012872	0.0263771	-0.522552	0.178856	0.00348198	0.0229934	0.133227	0.168396	0.428854	0.562757
WBGene00020502	T14B4.8a.1,T14B4.8b.1,T14B4.8c.1	T14B4.8	NA	NK	0	48	25	28.6667	61	-1.10253	0.399104	0.00573598	0.0128578	-0.645476	0.394723	0.101994	0.238624	0.200613	0.377899	0.595513	0.711118
WBGene00044396	ZK1290.14.1	ZK1290.14	NA	NK	0	45.6667	53	36.6667	126	0.0738363	0.408266	0.856483	0.893469	-0.175414	0.415212	0.672683	0.799315	1.3771	0.398424	0.000547526	0.0018291
WBGene00018984	F56F10.1.1,F56F10.1.2	F56F10.1	F56F10.1 encodes a predicted carboxypeptidase.	NK	ENSP00000230582	584.667	184.333	214.667	113	-1.75507	0.199523	1.41376e-18	2.33264e-17	-1.28821	0.198281	8.20041e-11	1.02832e-08	-2.45093	0.205392	7.9705e-33	2.5781e-31
WBGene00021213	Y18H1A.9.1	Y18H1A.9	NA	NK	ENSP00000222481	71	24.3333	36.6667	70	-1.66509	0.482758	0.000562399	0.00156695	-0.794261	0.472175	0.0925434	0.222413	-0.0778512	0.462026	0.86619	0.913715
WBGene00006917	C17H12.14.1	vha-8	vha-8 encodes an ortholog of subunit E of the cytoplasmic (V1) domain ofvacuolar proton-translocating ATPase (V-ATPase); VHA-8 is a predictedcytosolic stator (stalk) component; VHA-8 is required for embryonic andlarval viability, for ovulation, and for receptor-mediated endocytosisof yolk protein; VHA-8 is highly expressed in the cytoplasm of excretorycanals throughout development, and in the stacked apical plasma membranesheets of syncytial hypodermal cells; general levels of VHA-8 proteinare very low in embryos but increase strongly after hatching; vha-8mutants show necrotic cell death in hypodermis and intestine,paralleling the role of VHA-12 and other V-ATPase subunits in neuronalnecrosis; VHA-8 is dispensable for alae formation, like the V1 subunitVHA-13, but not like the V0 subunits VHA-1 and VHA-4.	Vacuolar H ATPase	ENSP00000253413	3728.67	2237.67	2110.67	1815.33	-0.846643	0.0878332	5.45997e-22	1.18078e-20	-0.669461	0.0879423	2.68848e-14	6.98602e-12	-1.13916	0.0882421	3.98185e-38	1.57692e-36
WBGene00003053	C03B1.12.1	lmp-1	lmp-1 encodes a protein with similarity to vertebrate lysosome-associated membrane proteins CD68, and appears to be the only protein in C. elegans that has a GYXX (phi) vertebrate lysosomal targeting sequence at its carboxy terminus; LMP-1 is widely expressed in the early embryo, with later expression seen in the intestine, coelomocytes, and neurons; LMP-1 localizes to lysosomes and is recruited to phagosomes upon lysosomal fusion.	LAMP (lysosome-associated membrane protein) homolog	ENSP00000333298	1765.33	1641	1362.67	2227	-0.243111	0.142992	0.0890973	0.143628	-0.23338	0.14328	0.103347	0.24121	0.226184	0.14258	0.112657	0.200133
WBGene00013869	ZC373.4.1	mlck-1	NA	Myosin Light Chain Kinase related	ENSP00000274643	336.667	253.333	233.333	464.333	-0.512838	0.279694	0.066718	0.112108	-0.343447	0.280031	0.220027	0.4079	0.403161	0.277345	0.146044	0.24654
WBGene00011303	R166.3.1	R166.3	The R166.3 gene encodes an unfamiliar protein, with homologs in yeast and archaea, that is orthologous to the human gene ALPORT SYNDROME, MENTAL RETARDATION, MIDFACE HYPOPLASIA, AND ELLIPTOCYTOSIS CHROMOSOMAL REGION GENE 1 (AMMECR1; OMIM:300195); AMMECR1, when mutated, may be at least partially responsible for mental retardation, midface hypoplasia, or elliptocytosis.	NK	ENSP00000361127	310.667	345.667	253.667	233	0.0583998	0.170615	0.732133	0.794832	-0.139006	0.1728	0.421147	0.612608	-0.509581	0.173464	0.00330677	0.00937407
WBGene00016269	C30G4.4a.1,C30G4.4b.1,C30G4.4c.1,C30G4.4d.1,C30G4.4e.1,C30G4.4f.1,C30G4.4g.1,C30G4.4h.1,C30G4.4i.1,C30G4.4j.1,C30G4.4j.2,C30G4.4k.1,C30G4.4l.1,C30G4.4l.2,C30G4.4m.1,C30G4.4n.1,C30G4.4n.2,C30G4.4o.1,C30G4.4p.1,C30G4.4p.2,C30G4.4q.1,C30G4.4q.2,C30G4.4q.3,C30G4.4r.1,C30G4.4r.2,C30G4.4r.3,C30G4.4s.1,C30G4.4s.2,C30G4.4s.3,C30G4.4s.4,C30G4.4s.5,C30G4.4s.6	C30G4.4	NA	NK	ENSP00000417747	676.333	129.667	501.667	205.667	-2.50701	0.199914	4.48418e-36	2.16973e-34	-0.294104	0.189762	0.121176	0.268781	-1.83099	0.194913	5.78398e-21	1.00094e-19
WBGene00006566	ZK829.6.1	tgt-1	tgt-1 encodes a tRNA-guanine transglycosylase predicted to be mitochondrial.	TRNA Guanine Transglycosylase	ENSP00000250237	624.333	889.333	660.333	710	0.393772	0.094484	3.07815e-05	0.000109172	0.237378	0.0958769	0.0132916	0.0580635	0.0858741	0.0955004	0.368545	0.505186
WBGene00011397	T03E6.8.1,T03E6.8.2	T03E6.8	NA	NK	0	362.333	14.3333	254.667	4.66667	-4.78712	0.302979	3.10247e-56	3.47898e-54	-0.367723	0.214814	0.0869303	0.212924	-6.39013	0.438135	3.50749e-48	1.97592e-46
WBGene00021867	Y54F10BM.13.1	Y54F10BM.13	NA	NK	ENSP00000346160	98	150	84.3333	98.3333	0.493433	0.180604	0.00629276	0.0139646	-0.0741378	0.190349	0.696919	0.815553	-0.0991525	0.187163	0.596275	0.711935
WBGene00021478	Y39H10A.1.1	Y39H10A.1	NA	NK	0	26.6667	200.667	11.6667	332.667	2.77381	0.27882	2.56303e-23	6.01551e-22	-1.05597	0.365952	0.00390732	0.0249775	3.53558	0.276248	1.66944e-37	6.47311e-36
WBGene00007395	C06H5.7.1,C06H5.7.2	dcar-1	NA	DihydroCaffeic Acid Receptor	0	867.333	341	566.667	536	-1.47192	0.200488	2.10907e-13	2.20318e-12	-0.475582	0.198461	0.0165594	0.0670069	-0.810101	0.198634	4.53559e-05	0.000182626
WBGene00004029	K09B11.1a.1,K09B11.1a.2,K09B11.1b.1,K09B11.1c	pik-1	The pik-1 gene encodes a pelle/IRAK kinase homolog that may be involved in apoptosis.	Pelle/IL-1 receptor associated Kinase (IRAK)	ENSP00000358991	302	509	310.333	370	0.635397	0.137325	3.71049e-06	1.52018e-05	0.181717	0.140499	0.195884	0.375593	0.189995	0.13916	0.17216	0.28098
WBGene00022792	ZK686.2.1	ZK686.2	ZK686.2 encodes a DEAD-box helicase; loss of ZK686.2 activity via RNAi indicates that ZK686.2 activity is required for positive regulation of growth rate and larval development.	NK	ENSP00000380495	920.333	1427	972.667	1029.67	0.521958	0.14359	0.000277928	0.000823896	0.226398	0.144387	0.116881	0.262276	0.0518554	0.144251	0.719237	0.80834
WBGene00001796	F54D1.5.1	gtl-2	gtl-2 encodes a predicted receptor-activated calcium channel and represents a family of calcium channels, the other two family members being gtl-1 and gon-2.	Gon-Two Like (TRP subfamily)	ENSP00000366309	49.6667	23.3333	30.3333	9	-1.19701	0.328803	0.000272087	0.000808151	-0.550236	0.318076	0.08365	0.207094	-2.55327	0.394211	9.36232e-11	7.40911e-10
WBGene00044109	K02E11.10.1,K02E11.10.2,K02E11.10.3	K02E11.10	NA	NK	0	12.6667	1.33333	32	15.6667	-3.27232	1.09284	0.00275046	0.00663633	1.54979	0.8369	0.0640511	0.172083	0.286791	0.850076	0.735837	0.820973
WBGene00016259	C30F8.3.1	C30F8.3	NA	NK	0	16.3333	5.66667	7.66667	29	-1.66688	0.75654	0.0275742	0.0519001	-0.937668	0.73306	0.200856	0.382403	0.767342	0.684763	0.26246	0.391221
WBGene00016438	C35B8.3a.1,C35B8.3a.2,C35B8.3b.1	C35B8.3	NA	NK	ENSP00000341539	428.667	272	304	364	-0.773267	0.13144	4.02803e-09	2.56298e-08	-0.348234	0.130412	0.00757923	0.0394145	-0.339644	0.128946	0.0084387	0.0215401
WBGene00012366	W09G3.2.1	maea-1	NA	MAEA (MAcrophage Erythroblast Attacher protein) homolog	ENSP00000302830	931.333	691.667	579.333	935.333	-0.557327	0.137646	5.14381e-05	0.000175512	-0.551333	0.138359	6.75362e-05	0.00119777	-0.106974	0.136677	0.433816	0.567311
WBGene00004860	C32D5.2.1	sma-6	sma-6 encodes a serine/threonine protein kinase that is orthologous to type I TGF-beta receptors; sma-6 activity is required for regulating body length and for proper development of the male tail; sma-6, along with other genes in the TGF-beta Sma/Mab pathway, also regulates reproductive aging; a reduction of TGF-beta pathway genes extends reproductive span by maintaining oocyte and germline quality; sma-6 expression first begins at the 1.5-fold stage of embryogenesis and continues through adulthood; sma-6 is expressed in dorsal and ventral hypodermis, pharyngeal muscle, and the intestine; expression in the hypodermis is necessary and sufficient for body length regulation.	SMAll	ENSP00000264568	321	355.333	356.333	480.333	0.041429	0.138133	0.764237	0.820613	0.310787	0.138107	0.0244275	0.0882207	0.484631	0.136287	0.000376606	0.00130175
WBGene00001691	F46B3.5.1	grd-2	grd-2 encodes a hedgehog-like protein, with (from N- to C-terminus) asignal sequence, four Ground domains, an short region of low-complexitysequence, and a Hint/Hog domain; the Hint/Hog domain is predicted to cutGRD-2 into two halves and then covalently link cholesterol to theC-terminus of the Ground domain; the four N-terminal Ground domains arepredicted to form one or more cysteine-crosslinked proteins involved inintercellular signalling; Ground domains have subtle similarity to theN-terminal Hedge domain of HEDGEHOG proteins; GRD-2 is weakly requiredfor normal molting; GRD-2 is also required for normal adult alaeformation, growth to full size, locomotion, and male tail development;all of these requirements may reflect common defects incholesterol-dependent hedgehog-like signalling or in vesicletrafficking.	GRounDhog (hedgehog-like family)	ENSP00000266991	13	1	11	13.6667	-3.88109	1.16938	0.000903635	0.00240943	-0.163795	0.850633	0.847306	0.912983	-0.058785	0.842159	0.944351	0.96801
WBGene00010475	K01F9.2.1	K01F9.2	NA	NK	0	200	184.333	168	290.333	-0.215139	0.205489	0.295117	0.387642	-0.0995419	0.206476	0.629735	0.770599	0.447905	0.202129	0.026696	0.0588328
WBGene00010470	K01D12.11.1	cdr-4	cdr-4 encodes a predicted transmembrane protein that is a member of the CDR (cadmium responsive) family of proteins; cdr-4 expression is upregulated in response to cadmium treatment.	CaDmium Responsive	ENSP00000374328	149	3020.67	189.667	7035.33	4.2308	0.395266	9.78062e-27	2.79363e-25	0.5308	0.399608	0.184079	0.359916	5.50364	0.395091	4.16031e-44	2.05619e-42
WBGene00020936	W02D3.11a.1,W02D3.11b.1	hrpf-1	W02D3.11 encodes, by alternative splicing, two protein isoforms orthologous to human hnRNP F and hnRNP H proteins, which activate alternative mRNA splicing in neurons; W02D3.11A-B proteins localize to nuclear speckles thought to represent foci of pre-mRNA; with EXC-7 and UNC-75, W02D3.11A-B may act as pre-mRNA splicing factors.	HnRNP F homolog	ENSP00000424087	760.667	1098	792.333	842.667	0.418874	0.114509	0.000254184	0.00075871	0.208697	0.115577	0.0709673	0.184194	0.0460823	0.115341	0.689503	0.786297
WBGene00000206	F35G12.10.1,F35G12.10.2	asb-1	asb-1 encodes the B subunit of the membrane-bound F0 proton channel portion of ATP synthase (mitochondrial respiratory chain [MRC] complex V) that is closely similar to its paralog ASB-2; asb-1 activity is required for embryonic viability and for normal proliferation of germline cells, specifically their progression to meiosis; in addition, asb-1 is required for response to hermaphrodite contact, the first step in a series of stereotypical male mating behaviors; expression of asb-1 mRNA is enriched in the germline and an ASB-1::GFP fusion localizes to mitochondria and to cilia of the male-specific CEM neurons.	ATP Synthase B homolog	ENSP00000358737	4095.67	5288.67	4330.67	3959.33	0.264771	0.127801	0.0382892	0.0690589	0.229036	0.127919	0.073377	0.188223	-0.152794	0.127976	0.232508	0.35617
WBGene00077783	D1054.18a.1,D1054.18b.1	D1054.18	NA	NK	0	212.667	14	133.333	35.6667	-4.08626	0.40932	1.80802e-23	4.28219e-22	-0.54429	0.349502	0.119392	0.266073	-2.68644	0.369157	3.4075e-13	3.34151e-12
WBGene00021439	Y39A3B.5a.1,Y39A3B.5b.1,Y39A3B.5c.1,Y39A3B.5d.1,Y39A3B.5e.1,Y39A3B.5f.1	ckr-2	NA	CholecystoKinin Receptor homolog	ENSP00000435534	67.3333	36.3333	30.3333	64.6667	-1.00046	0.259997	0.000119103	0.000377728	-1.00257	0.267365	0.000176966	0.00254527	-0.14924	0.24323	0.539494	0.663547
WBGene00019615	K10B4.3.1	K10B4.3	NA	NK	ENSP00000354919	251.667	614.667	183.667	823.333	1.16668	0.145372	1.01151e-15	1.31533e-14	-0.301988	0.154227	0.050221	0.145376	1.61906	0.144326	3.32437e-29	9.07422e-28
WBGene00015729	C13A10.2.1	C13A10.2	NA	NK	0	82	243.667	60.3333	99.3333	1.39148	0.378957	0.000240776	0.000723085	-0.324692	0.390244	0.405396	0.598493	0.16042	0.384217	0.676294	0.777184
WBGene00000964	C47E12.8.1	dhp-2	The dhp-2 gene encodes an ortholog of the human gene DIHYDROPYRIMIDINASE (DPYS), which when mutated leads to dihydropyrimidinuria (OMIM:222748).	DiHydroPyrimidinase	ENSP00000276651	183.667	108.667	184.333	171.333	-0.888904	0.206897	1.73622e-05	6.39816e-05	0.140372	0.200423	0.483692	0.66483	-0.211349	0.201079	0.293224	0.426411
WBGene00004773	F15C11.1.1	sem-4	sem-4 encodes a zinc-finger protein; sem-4 activity is required for proper development of cells in neuronal, mesodermal, and vulval cell lineages; sem-4 activity is also required for transdifferentiation of the Y rectal cell to the PDA neuron during larval development; a SEM-4::GFP reporter fusions are widely expressed with fluorescence seen in a number of different cell types including neurons, hypodermis, vulval precursor cells, and tail blast cells such as B and F.	SEx Muscle abnormal	ENSP00000439975	224.333	164.333	114.333	293.667	-0.60906	0.269408	0.0237758	0.0455218	-0.860406	0.272807	0.00161105	0.0133393	0.265986	0.265782	0.316939	0.451892
WBGene00002162	F42G8.12.1	isp-1	isp-1 encodes a Rieske iron sulphur protein (ISP) which is a subunit of the mitochondrial complex III in the mitochondrial membrane; the subunits are highly conserved in all mitochondria and aerobic bacteria; mitochondrial complex III catalyses electron transport from ubiquinol to cytochrome c; isp-1 mutants show low oxygen consumption, a decreased sensitivity to reactive oxygen species and increased lifespan suggesting that mitochondrial electron transport is a key factor affecting life span; isp-1 affects the rates of physiological processes like reproduction and development and also affects behavior.	Iron-Sulfur Protein	ENSP00000306397	6011	4513.33	4228.67	3591	-0.534891	0.0968469	3.33155e-08	1.86448e-07	-0.36705	0.0969015	0.000151948	0.00223703	-0.852265	0.097048	1.60743e-18	2.37767e-17
WBGene00012538	Y37A1B.5a.1,Y37A1B.5b.1,Y37A1B.5c	Y37A1B.5	NA	NK	ENSP00000357861	298.667	48	126.333	18.6667	-2.7254	0.36312	6.11925e-14	6.72895e-13	-1.06692	0.350419	0.00232916	0.0172349	-4.0571	0.392809	5.24062e-25	1.14675e-23
WBGene00021042	W05G11.5.1	btb-5	NA	BTB (Broad/complex/Tramtrack/Bric a brac) domain protein	ENSP00000433404	2.33333	3	4	25	0.250138	1.07985	0.816817	0.862041	0.924421	1.05297	0.37999	0.575466	3.33527	0.980531	0.000670184	0.0022039
WBGene00018005	F33D11.8.1	nlp-62	NA	Neuropeptide-Like Protein	0	58	38	51.3333	72.3333	-0.724867	0.296184	0.0143909	0.0291315	-0.0293746	0.288064	0.918779	0.957613	0.227458	0.28092	0.418119	0.55274
WBGene00001258	Y80D3A.2a.1,Y80D3A.2b.1,Y80D3A.2c.1,Y80D3A.2d.1,Y80D3A.2e.1	emb-4	emb-4 (also known as mal-2 or sel-6) encodes a nuclear proteinorthologous to human AQR/IBP160, an intron-binding spliceosomal'Aquarius' protein with a helicase-like domain; EMB-4 is required forthe loss of PIE-1 and H3meK4 histones from the germline at its Z2/Z3stage, and thus for the condensation of germline chromatin in Z2/Z3;EMB-4 is also required for normal embryonic and postembryonicdevelopment, and promotes LIN-12 activity.	abnormal EMBroygenesis	ENSP00000445700	1846.33	3676.67	2277	2847.67	0.877772	0.108558	6.17803e-16	8.16813e-15	0.449413	0.109096	3.79816e-05	0.000764093	0.525763	0.108806	1.35087e-06	6.74124e-06
WBGene00003094	F58B3.2.1	lys-5	NA	LYSozyme	0	85.7467	5.71667	62.1533	16.69	-4.05709	0.463247	1.98881e-18	3.25777e-17	-0.324988	0.318496	0.307547	0.503461	-2.43516	0.361993	1.731e-11	1.46361e-10
WBGene00044806	T19H5.5	T19H5.5	NA	NK	0	2	1.33333	2.66667	14	-0.707456	1.19523	0.553918	0.641004	0.605279	1.07355	0.572884	0.730023	2.74689	0.970846	0.00466383	0.0126781
WBGene00019836	R02F2.7.1,R02F2.7.2	R02F2.7	NA	NK	0	998	1803.33	1046.33	1291	0.717448	0.142589	4.86422e-07	2.29516e-06	0.198821	0.143565	0.166088	0.334803	0.254384	0.143113	0.0754853	0.143169
WBGene00015972	C18E3.3.1	C18E3.3	NA	NK	0	153.333	486	144.333	678.667	1.55943	0.166198	6.41287e-21	1.26626e-19	0.0705874	0.176144	0.688614	0.810033	2.06478	0.164931	5.87726e-36	2.1699e-34
WBGene00016636	C44B12.1.1	perm-2	NA	PERMeable eggshell	0	6225	7153.67	5021.67	4050.67	0.0591697	0.249004	0.812172	0.857885	-0.181389	0.249086	0.466481	0.651463	-0.751964	0.249154	0.00254389	0.00738656
WBGene00016497	C37C3.3	vps-32.2	NA	related to yeast Vacuolar Protein Sorting factor	0	1	1	0.333333	13	-0.17152	1.38677	0.901567	0.930666	-1.3795	1.6169	0.393559	NA	3.55014	1.13144	0.00170274	0.00513731
WBGene00003777	F20G4.3.1	nmy-2	nmy-2 encodes a non-muscle myosin II; NMY-2 is required for polarized cytoplasmic flow, polarized distribution of the PAR proteins, cytokinesis, and for proper anterior-posterior polarity in early embryos; NMY-2 functions with PAR-5 in the onset of the establishment phase of polarization in the C. elegans zygote along the anterior-posterior axis, and nmy-2 is partially redundant with nmy-1 with respect to embryonic elongation; NMY-2 localization is dynamic in oocytes and embryos, with localization seen at the cell cortex, cleavage furrow, and spindle; once embryonic polarization is established, cortical NMY-2 localizes asymmetrically, with higher levels seen in the anterior cortex; NMY-2 binds bovine calmodulin in vitro in a calcium-dependent manner; during larval development, NMY-2 is required for correct fate specification in seam cell divisions.	Non-muscle MYosin	ENSP00000379613	5968.33	11471	7251.67	9345	0.825936	0.0871753	2.68225e-21	5.48712e-20	0.42728	0.0873784	1.00837e-06	4.17758e-05	0.54295	0.0872531	4.88666e-10	3.62277e-09
WBGene00000671	Y41C4A.19.1	col-96	NA	COLlagen	ENSP00000265379	141	160.667	200.333	334.667	0.101951	0.341339	0.765185	0.821242	0.69852	0.34001	0.0399358	0.12381	1.19845	0.337909	0.000390162	0.0013436
WBGene00020993	W03F8.3a.1,W03F8.3b.1	W03F8.3	NA	NK	ENSP00000356202	531	848.333	641.333	656.333	0.561811	0.112405	5.79043e-07	2.69646e-06	0.417065	0.11359	0.000240984	0.00321401	0.199535	0.113469	0.0786623	0.148269
WBGene00219275	Y39G10AR.32a.1,Y39G10AR.32b.1	Y39G10AR.32	NA	NK	0	464.667	615.667	355	380.333	0.296763	0.212053	0.16167	0.237286	-0.239791	0.214004	0.262503	0.454944	-0.395965	0.2137	0.0638969	0.124502
WBGene00004359	B0240.1.1	rhr-2	rhr-2 encodes a predicted transmembrane protein with similarity to human Rh blood group antigens proposed to function in inorganic ion transport and metabolism; the role of RHR-2 in C. elegans development or behavior remains unclear, as loss of RHR-2 function via RNA-mediated interference does not result in any abnormalities.	RH (Rhesus) antigen Related	ENSP00000409805	46.3333	54.3333	36.3333	110.333	0.0986775	0.3362	0.769134	0.824263	-0.221151	0.345619	0.522258	0.693559	1.14989	0.326195	0.000423241	0.0014473
WBGene00014081	ZK795.1.1	ipmk-1	NA	Inositol Polyphosphate MultiKinase homolog	ENSP00000363046	181	345.333	143	462	0.818057	0.14498	1.67534e-08	9.76396e-08	-0.184051	0.154474	0.233469	0.422569	1.26222	0.14315	1.17069e-18	1.75122e-17
WBGene00002981	ZK593.6a.1,ZK593.6a.2,ZK593.6b.1,ZK593.6b.2	lgg-2	lgg-2 encodes an ortholog of the autophagic budding yeast protein Atg8p;LGG-2 is also homologous the light chain 3 (LC3) subunit of themicrotubule-associated proteins 1A and 1B (MAP1A and MAP1B); LGG-2 is predicted to associate with MAP1A and MAP1B and with microtubules and toperhaps play a role in regulating the microtubule-binding activity ofMAP1A and MAP1B; LGG-2 has no obvious function in RNAi assays, and isnot required for either dauer formation or extended lifespan.	LC3, GABARAP and GATE-16 family	ENSP00000353886	2588	1912	2077.33	2416	-0.562282	0.10877	2.34766e-07	1.15953e-06	-0.184819	0.108643	0.0889115	0.216598	-0.208279	0.108411	0.0547074	0.108956
WBGene00045390	C38C3.10.1	C38C3.10	NA	NK	0	69	15.6667	54	37.6667	-2.28196	0.385495	3.22811e-09	2.08097e-08	-0.2358	0.342207	0.490787	0.670334	-0.993288	0.35002	0.00454248	0.0123901
WBGene00013636	Y105C5A.12.1	Y105C5A.12	NA	NK	0	32.3667	16.72	20.5767	2.77333	-1.11369	0.637275	0.0805373	0.131924	-0.556107	0.631158	0.378269	0.574143	-3.7211	0.789095	2.40929e-06	1.16529e-05
WBGene00011530	T06D8.10.1	T06D8.10	NA	NK	ENSP00000252804	135.333	133	169.667	623.333	-0.174612	0.717754	0.807792	0.854651	0.476368	0.716851	0.506352	0.682269	2.14796	0.714683	0.00265167	0.00767427
WBGene00002183	T02G5.8.1,T02G5.8.2	kat-1	kat-1 encodes a predicted 3-ketoacyl-coA thiolase, a conserved enzyme in the mitochondrial fatty acid beta-oxidation pathway; kat-1 acts synergistically with tub-1 and together with the Bardet-Biedl syndrome protein BBS1 ortholog, bbs-1, to regulate lipid accumulation; genetic interaction studies of kat-1 with che-2, osm-5 and daf-6, genes that are required for ciliary structure and intraflagellar transport, indicate that lipid accumulation in C. elegans is dependent on the function of ciliated sensory neurons and their interaction with the environment; kat-1 also acts to delay aging and acts independently of most known longevity pathways but is required for the lifespan extension caused by the overexpression of the protein deacetylase sir-2.1; kat-1 is localized to the mitochondria of intestine and body wall muscle.	3-Ketoacyl-coA Thiolase	ENSP00000265838	1577	1697.67	1238.33	1269.33	0.00558433	0.123659	0.963981	0.975309	-0.186645	0.124276	0.133133	0.287451	-0.397448	0.124207	0.00137477	0.00424666
WBGene00006395	F43D9.5.1	taf-11.3	The taf-11.3 gene encodes an ortholog of human TATA-binding protein associated factor TAF11 (TAFII28, OMIM:600772) that is a component of the TFIID general transcription factor that recognizes the transcription start site; TAF-11.3 is required for proper post-embryonic development.	TAF (TBP-associated transcription factor) family	ENSP00000354633	101.667	182.333	97.6667	111	0.704975	0.212543	0.000910345	0.00242518	0.0820661	0.2201	0.709254	0.824484	0.0187681	0.218091	0.931422	0.960281
WBGene00012176	W01C9.2.1	W01C9.2	NA	NK	0	31	35.6667	28.3333	93	0.076466	0.463241	0.868891	0.903611	0.0434307	0.468177	0.92609	0.96168	1.52534	0.449309	0.000686664	0.0022549
WBGene00006765	T08G11.5.1,T08G11.5.2	unc-29	unc-29 encodes an non-alpha subunit of the nicotinic acetylcholine receptor (nAChR) superfamily; UNC-29 is required for normal locomotion and egg-laying, and functions as a subunit of a ligand-gated ion channel that likely mediates fast actions of acetylcholine at neuromuscular junctions and in the nervous system; when coexpressed with LEV-1, a non-alpha nAChR subunit, and UNC-38 or UNC-63, alpha AChR subunits, the resulting multimer can form levamisole-gated channels; UNC-29 is expressed in body wall muscle.	UNCoordinated	ENSP00000276410	39	43.6667	23.6667	93.6667	0.039152	0.363002	0.91411	0.939946	-0.588761	0.381413	0.122678	0.271378	1.17027	0.350859	0.000851672	0.00274568
WBGene00007646	C17E4.9a.1,C17E4.9a.2,C17E4.9a.3,C17E4.9b	nkb-1	NA	Na+/K+ ATPase, Beta subunit	ENSP00000356789	2081.33	2458.67	1858.67	1981.67	0.121448	0.0909375	0.181708	0.261915	-0.0214706	0.0914447	0.814369	0.894066	-0.174166	0.0913029	0.0564484	0.111919
WBGene00000204	C35D10.16.1	arx-6	arx-6 also called as p20Arc p21Arc encodes a subunit of the actin related protein of the conserved Arp2/3 complex, with 60% amino acid similarity with the homologous genes from human (OMIM:604226); arx-6 is an essential gene as disruption in the expression by RNAi results in embryonic arrest due to ventral enclosure during morphogenesis; Arp2/3 depletion results in partial shrinking of the Ea/p apical surfaces and incomplete Ea/p cell internalization; WSP-1 activates Arp2/3 complex and their function in ventral enclosure is cell autonomous; Arp2/3 regulates some Apical Junction components in embryos and adults; Arp2/3 is required during intestinal morphogenesis for regulation of intestinal lumen width in embryos and apical F-actin accumulation during larval and adult growth.	ARp2/3 compleX component	ENSP00000380431	862.333	1334.67	834	1058	0.514884	0.10033	2.86851e-07	1.40004e-06	0.0956239	0.10189	0.347985	0.544308	0.191545	0.101	0.0578952	0.114395
WBGene00008923	F17C11.12a.1,F17C11.12b.1	F17C11.12	NA	NK	ENSP00000358515	138.667	78	108	117.667	-0.945766	0.187835	4.77641e-07	2.25665e-06	-0.209313	0.181068	0.247684	0.438424	-0.328528	0.179483	0.0671876	0.12989
WBGene00004434	C27A2.2a.1,C27A2.2b	rpl-22	rpl-22 encodes a large ribosomal subunit L22 protein; by homology, RPL-22 is predicted to function in protein biosynthesis; in C. elegans, RPL-22 activity is broadly required for embryonic and germline development, as well as normal body coloration, morphology, and postembryonic growth rates.	Ribosomal Protein, Large subunit	ENSP00000346088	32931.3	25891.7	28497	21461	-0.461036	0.0786178	4.51127e-09	2.84555e-08	-0.0580001	0.078602	0.460578	0.646925	-0.716527	0.078652	8.23131e-20	1.32891e-18
WBGene00001832	T03F1.9.1,T03F1.9.2	hcp-4	The hcp-4 gene encodes a centromere protein (CENP)-C homolog, holocentric protein (HCP)-4.	HoloCentric chromosome binding Protein	0	1180.67	2260.67	1482	1710	0.819216	0.120593	1.0967e-11	9.57363e-11	0.472806	0.121266	9.66226e-05	0.00157908	0.430242	0.120998	0.00037688	0.00130246
WBGene00021512	Y41D4B.4a.1,Y41D4B.4b.1	Y41D4B.4	NA	NK	0	489.333	971.333	621	744	0.877008	0.116961	6.46426e-14	7.09117e-13	0.487994	0.118702	3.93798e-05	0.000790181	0.504288	0.117885	1.88764e-05	8.06118e-05
WBGene00003160	C50F4.11.1	mdf-1	mdf-1 encodes a coiled-coil domain-containing protein that is orthologous to the Saccharomyces cerevisiae mitotic spindle checkpoint protein Mad1p; consistent with a role as a checkpoint protein, MDF-1 is required in C. elegans for mitotic genome stability and hence, long-term survival and fertility; in vitro, MDF-1 interacts with MDF-2, the C. elegans Mad2p ortholog.	MAD (yeast Mitosis arrest DeFicient) related	ENSP00000394886	1101	1790.33	1198	1387	0.591303	0.112082	1.32286e-07	6.79421e-07	0.271175	0.112941	0.0163485	0.0664595	0.229516	0.112586	0.041491	0.0859402
WBGene00010825	M01G12.14.1	M01G12.14	NA	NK	0	43.6667	149	57	248.333	1.63533	0.264759	6.54558e-10	4.58923e-09	0.525059	0.278598	0.0594772	0.163087	2.40996	0.261053	2.66435e-20	4.46484e-19
WBGene00013680	Y105E8A.23a.1,Y105E8A.23a.2,Y105E8A.23b.1	rpom-1	NA	RNA POlymerase, Mitochondrial	ENSP00000215591	891.667	1270.33	915	989.333	0.395879	0.107884	0.000243034	0.000729262	0.18465	0.10887	0.0898756	0.218095	0.0470199	0.108596	0.66503	0.76762
WBGene00003495	T22E5.5.1,T22E5.5.2	mup-2	mup-2 encodes the muscle contractile protein troponin T ( TnT ) homologous to vertebrate and invertebrate TnT and contains an invertebrate- specific COOH -terminal tail; mup-2 affects embryonic body wall muscle cell contraction, sarcomere organization, cell positioning, regulated muscle contraction in larval and adult body wall muscle, epidermal morphogenesis, and is required for proper function of the hermaphrodite nonstriated oviduct myoepithelial sheath, proper growth, and fertility.	MUscle Positioning	0	4892.33	2373.67	2618.33	1450	-1.17325	0.202729	7.15203e-09	4.39377e-08	-0.739579	0.202646	0.000262637	0.00344677	-1.8335	0.203165	1.80198e-19	2.83754e-18
WBGene00018459	F45D11.14.1	F45D11.14	NA	NK	0	621.667	83.3333	193.333	4	-2.99773	1.2983	0.020946	0.0407088	-1.59234	1.29664	0.219428	0.406951	-7.41499	1.35929	4.8955e-08	2.91414e-07
WBGene00000518	C05H8.1a.1,C05H8.1b.1	ckk-1	ckk-1 encodes a serine/threonine protein kinase that is the C. elegans calcium and calmodulin-dependent protein kinase kinase (CaM-KK) ortholog; ckk-1 activity is required for CRE-dependent transcription in neurons; when expressed in vitro, CKK-1 is capable of stimulating the kinase activity of a downstream kinase, either C. elegans CMK-1 or recombinant mouse CaM-KIV, in a Ca2+/calmodulin-dependent manner; when expressed in COS-7 cells, CKK-1 and CMK-1 positively regulate the transcriptional activity of endogenous CREB.	CaM Kinase Kinase	ENSP00000323118	78.6667	75.3333	48	142	-0.186355	0.294137	0.526365	0.615549	-0.549957	0.302573	0.0691256	0.180889	0.745683	0.286612	0.00927602	0.0233875
WBGene00019143	H01M10.1.1	H01M10.1	NA	NK	0	68	39.3333	51.6667	75	-0.923647	0.295619	0.00178135	0.00447517	-0.276871	0.288544	0.337283	0.534142	0.0299792	0.280833	0.914986	0.948401
WBGene00013934	ZK131.11a.1,ZK131.11b.1	ZK131.11	NA	NK	0	379.667	173.667	311.333	257.333	-1.26195	0.183957	6.88635e-12	6.11126e-11	-0.146954	0.178975	0.411597	0.604284	-0.65827	0.180195	0.000259089	0.000923098
WBGene00015557	C06G4.1.1	C06G4.1	NA	NK	ENSP00000357812	667.333	1018.67	760.667	806	0.492583	0.100486	9.4874e-07	4.28301e-06	0.337893	0.101626	0.000884632	0.00855602	0.169845	0.101364	0.0938171	0.171734
WBGene00004055	B0218.3.1	pmk-1	pmk-1 encodes a mitogen-activated protein kinase (MAPK), orthologous to human p38 MAPK (OMIM:600289); PMK-1 is an essential component of the MAPK pathway that regulates the innate immune response; PMK-1 is required, upstream of CED-9, for eliciting gonadal programmed cell death in response to Salmonella enterica infection; PMK-1 physically interacts with the ATF-7 transcription factor to regulate the transcriptional innate immune response and phosphorylation of ATF-7 is dependent upon PMK-1 and SEK-1.	P38 Map Kinase family	ENSP00000229794	309.333	317.667	225.667	411.667	-0.0733381	0.123721	0.553334	0.640491	-0.302671	0.12728	0.0174068	0.0693414	0.319991	0.121638	0.00852115	0.0217289
WBGene00018932	F56B3.8a.1,F56B3.8b.1	mrpl-2	NA	Mitochondrial Ribosomal Protein, Large	ENSP00000373404	540.333	840.333	589.667	656.333	0.51042	0.105058	1.18294e-06	5.24127e-06	0.266497	0.106713	0.0125134	0.0555672	0.173459	0.106126	0.10216	0.184395
WBGene00004978	Y47G6A.10.1	spg-7	spg-7 encodes a metalloprotease orthologous to human paraplegin, a nuclear-encoded mitochondrial metalloprotease mutations in which are associated with hereditary spastic paraplegia (spinal cord dysfunction); based upon studies of Saccharomyces cerevisiae SPG7, C. elegans SPG-7 is predicted to function as part of a mt-AAA metalloprotease that regulates proteolytic degradation of mitochondrial proteins and formation of multisubunit mitochondrial protein complexes; loss of spg-7 activity via large-scale RNAi indicates that SPG-7 function is required for embryonic and larval development, reproduction, normal body size and growth rates, and proper subcellular localization of an unc-54::POLYQ(Q35)-YFP transgene; in addition, postdevelopmental inactivation of spg-7 results in significantly increased adult lifespan.	human SPG (spastic paraplegia)	ENSP00000269143	1163.67	1999.67	1344.67	1465.67	0.663235	0.134102	7.58548e-07	3.46661e-06	0.349578	0.134743	0.00947522	0.0460499	0.230202	0.134568	0.0871403	0.161635
WBGene00019226	H22K11.3.1,H22K11.3.2	H22K11.3	NA	NK	0	7.66667	3	4	14.6667	-1.4772	0.746306	0.0477771	0.0837518	-0.770886	0.70387	0.273424	0.467288	0.843005	0.608588	0.165997	0.273059
WBGene00013214	Y54G11A.3.1	Y54G11A.3	NA	NK	ENSP00000359361	838.333	1312	900.333	968.667	0.53162	0.133995	7.26399e-05	0.000240755	0.244103	0.134911	0.0703942	0.183133	0.0990585	0.134699	0.462091	0.593554
WBGene00021310	Y32H12A.1.1	Y32H12A.1	NA	NK	0	7	12.3333	1.66667	2	0.656913	0.624573	0.292901	0.385372	-1.94208	0.864935	0.0247455	0.0890772	-1.93239	0.824589	0.0191058	0.0440487
WBGene00011104	R07E3.3a.1,R07E3.3b.1	cut-5	NA	CUTiclin	0	42	8.33333	23.3333	27.6667	-2.48174	0.533096	3.23439e-06	1.33749e-05	-0.728426	0.479702	0.128889	0.281314	-0.729064	0.474638	0.124528	0.216856
WBGene00044891	T07C4.12.1	T07C4.12	NA	NK	0	89.6667	171.667	136	113.667	0.825742	0.18541	8.44407e-06	3.26999e-05	0.75393	0.188242	6.19883e-05	0.00112249	0.239873	0.190906	0.208937	0.327978
WBGene00045475	T07A5.7.1	T07A5.7	NA	NK	0	20.3333	163	30.3333	357.667	2.85942	0.410651	3.32781e-12	3.05627e-11	0.733354	0.43278	0.0901668	0.218698	4.05337	0.407631	2.68589e-23	5.26218e-22
WBGene00015816	C16A11.3a.1,C16A11.3b	C16A11.3	NA	NK	ENSP00000448820	250.333	523	266.667	361.333	0.939437	0.158774	3.28232e-09	2.11217e-08	0.239232	0.162753	0.141586	0.299682	0.434467	0.160578	0.00681711	0.0178206
WBGene00018354	F42G2.5.1	F42G2.5	NA	NK	ENSP00000382880	37	356	33.6667	529	3.13632	0.227108	2.22305e-43	1.4847e-41	0.0166679	0.264791	0.949808	0.974472	3.73479	0.225646	1.56074e-61	1.35806e-59
WBGene00000795	CD4.2.1	crn-2	crn-2 encodes a cell death-related nuclease, homologous to the magnesium-dependant TatD nuclease of E. coli; CRN-2 is required for normal levels of DNA degradation during apoptosis; crn-2(RNAi) 1.5-fold stage embryos display TUNEL labelling of nuclei that is five-fold higher than that seen in untreated N2 animals; CRN-2 promotes both DNA degradation and cell corpse engulfment, in a partially redundant pathway that includes CRN-3 but is parallel to CPS-6; CRN-2 is predicted to be mitochondrial.	Cell-death-Related Nuclease	ENSP00000276692	431.333	856.333	374	1025	0.871349	0.091402	1.5257e-21	3.18573e-20	-0.0579926	0.0969608	0.549771	0.713579	1.14999	0.0906405	6.94959e-37	2.63402e-35
WBGene00021847	Y54F10AL.1a.1,Y54F10AL.1b.1	Y54F10AL.1	NA	NK	ENSP00000370736	556.333	761.333	500	587.333	0.334305	0.112011	0.00283975	0.00682546	-0.00688049	0.114117	0.951922	0.975639	-0.0271202	0.1132	0.810658	0.873176
WBGene00000516	T05A6.1.1	cki-1	cki-1 encodes a homolog of the mammalian cyclin-dependent kinase inhibitor p27/KIP1 that is required for the arrest of cell division in larval blast lineages, dauer larvae and starved L1 larvae; excess CKI-1 expression prematurely stops cell division while cki-1(RNAi) induces extra cell divisions, indicating that CKI-1 quantitatively regulates the amount of mitosis in postembryonic worms.	CKI family (Cyclin-dependent Kinase Inhibitor)	0	312.667	274	208.667	433	-0.312314	0.208406	0.133983	0.203258	-0.453851	0.210365	0.030971	0.103776	0.356912	0.206163	0.0834141	0.155862
WBGene00016354	C33F10.5a,C33F10.5c.1,C33F10.5c.2,C33F10.5d.1	rig-6	rig-6 encodes a protein with immunoglobulin and fibronectin type III domains and is similar to vertebrate contactins; based upon large-scale RNAi screens, rig-6 activity appears to be required for reproduction and positive regulation of body size; rig-6::gfp reporter fusion are expressed in neurons, particularly the URX ring interneurons.	neuRonal IGCAM	ENSP00000263665	460.667	464	297	810.333	-0.118255	0.26561	0.65616	0.729933	-0.470072	0.267142	0.0784698	0.197517	0.736302	0.264324	0.00534287	0.0142975
WBGene00006946	C34E10.4a.1,C34E10.4b.1	prx-10	This is a complicated gene locus that produces two distinct gene products, prx-10 and wars-2/wrs-2; transcription of this locus produces a large primary transcript containing the coding potential for functionally different proteins; the transcript can be processed (by an unknown mechanism) to allow for the translation of either the 5' (PRX-10) gene product or the 3' (WARS-2) gene product; prx-10 encodes a PeRoXisome assembly factor whereas wars-2/wrs-2 encodes a tryptophanyl (W) tRNA synthetase.	PeRoXisome assembly factor	ENSP00000407922	645	1146	832.667	1338.67	0.713698	0.0783666	8.45666e-20	1.52859e-18	0.516978	0.0798116	9.32685e-11	1.145e-08	0.955159	0.0777887	1.1761e-34	4.10504e-33
WBGene00009854	F49A5.2.1	clec-31	NA	C-type LECtin	ENSP00000239761	37.6667	33.3333	30.3333	64.3333	-0.30929	0.317762	0.330385	0.424304	-0.167333	0.320699	0.601827	0.751725	0.677382	0.300952	0.0243986	0.0544956
WBGene00000403	B0034.3a.1,B0034.3b.1,B0034.3c.1	casy-1	casy-1 encodes a type I transmembrane protein with two extracellular cadherin domains and an LG/LNS domain that is the sole C. elegans calsyntenin/alcadein ortholog; genetic studies indicate that in C. elegans casy-1 activity is required, in parallel to the insulin-like signaling pathway, for several types of learning, including salt chemotaxis learning, temperature learning, olfactory adaptation, and integration of two sensory stimuli; large-scale RNAi experiments also suggest that casy-1 plays a role in embryonic development; casy-1 expression in adult animals is able to rescue salt chemotaxis learning defects, indicating that CASY-1 function in mature animals is sufficient to effect proper chemotactic behavior; in addition, CASY-1 expression in the ASER neuron, but not other neurons, rescues salt chemotaxis learning defects, indicating the CASY-1 can act solely in this chemosensory neuron for normal salt chemotaxis learning; a casy-1::GFP promoter fusion is expressed throughout the nervous system, including the head amphid sensory neurons, with additional expression seen in the intestine and gonadal sheath cells; a CASY-1::GFP protein fusion localizes to the plasma membrane and intracellular membranes of neuronal cell bodies, with specific N-terminal fusions indicative of CASY-1 ectodomain release into the extracellular space; domain-specific rescue experiments indicate that the secreted, proteolytically processed CASY-1 extracellular domain is sufficient to rescue salt chemotaxis learning defects.	CAlSYntenin/Alcadein homolog	ENSP00000366502	776.333	577.667	463.667	880	-0.578431	0.196324	0.00321595	0.00763673	-0.62958	0.197078	0.00140036	0.0120358	0.0551788	0.195231	0.777458	0.850815
WBGene00018779	F53H8.3.1	F53H8.3	NA	NK	ENSP00000416293	64	13	39	2.66667	-2.39469	0.501765	1.81911e-06	7.84195e-06	-0.569674	0.465712	0.221242	0.408888	-4.68009	0.677061	4.76634e-12	4.22272e-11
WBGene00017881	F28A12.4.1,F28A12.4.2	asp-13	NA	ASpartyl Protease	ENSP00000362116	1531.33	134	591.667	32.3333	-3.64906	0.592296	7.23415e-10	5.04281e-09	-1.1834	0.588675	0.0444021	0.13336	-5.61922	0.605698	1.73888e-20	2.9272e-19
WBGene00001439	F26D12.1a.1,F26D12.1b.1,F26D12.1b.2,F26D12.1c,F26D12.1d,F26D12.1e.1,F26D12.1f.1,F26D12.1g.1,F26D12.1h.1,F26D12.1h.2,F26D12.1i.1,F26D12.1j.1,F26D12.1k.1,F26D12.1l.1,F26D12.1l.2,F26D12.1m.1,F26D12.1m.2,F26D12.1n.1,F26D12.1o.1,F26D12.1p.1	fkh-7	fkh-7 encodes one of 15 forkhead transcriptional regulators encoded by the C. elegans genome; by homology, FKH-7 is predicted to function as a transcription factor that regulates gene expression during development; however, as loss of fkh-7 activity via RNA-mediated interference (RNAi) does not result in any obvious abnormalities, the precise role of FKH-7 in C. elegans development and/or behavior is not yet known; however, reporter gene studies indicate that fkh-7 expression is detected only in neurons of the head and tail ganglia, the nerve cord, and the male tail, suggesting that FKH-7 likely functions in nervous system differentiation.	ForKHead transcription factor family	ENSP00000418524	888.667	438.667	624.667	581.667	-1.13697	0.133143	1.34836e-17	2.05662e-16	-0.356165	0.131323	0.00668508	0.0363126	-0.701985	0.131599	9.59206e-08	5.52281e-07
WBGene00016393	C34B2.8.1	C34B2.8	NA	NK	ENSP00000423673	2378.33	2044.33	1725.67	1669.33	-0.334573	0.0853357	8.83055e-05	0.000287741	-0.316384	0.0857049	0.000222886	0.00302701	-0.612539	0.0857726	9.23685e-13	8.71669e-12
WBGene00005464	T06E6.7.1	srh-258	NA	Serpentine Receptor, class H	0	0	0.333333	0	9.66667	0.847079	1.86979	0.650525	0.724953	0	1.8698	1	NA	5.61658	1.47657	0.000142492	0.000530844
WBGene00015407	C03H5.5.1	C03H5.5	NA	NK	ENSP00000416892	68.3333	52	42.6667	91.6667	-0.517135	0.270264	0.0556913	0.0958946	-0.522267	0.275363	0.0578747	0.159967	0.33946	0.258897	0.189797	0.303959
WBGene00044013	F15H10.9.1	F15H10.9	NA	NK	0	0	85.6667	0.666667	40.6667	8.75701	1.21683	6.17299e-13	6.11109e-12	2.00013	1.58603	0.207275	0.391285	7.685	1.22052	3.04466e-10	2.2967e-09
WBGene00007824	C30H6.7a.1,C30H6.7b	dlat-2	C30H6.7 encodes a dihydrolipoamide acetyltransferase that is the second enzyme (E2) of the mitochondrial pyruvate dehydrogenase complex; by homology, the product of C30H6.7 is predicted to function in the transfer of an acetyl group to coenzyme A to generate acetyl-CoA for the citric acid cycle.	DihydroLipoyllysine-residue AcetylTransferase	ENSP00000389404	2108.33	2140.33	1881.33	1664.33	-0.0876585	0.110844	0.429046	0.523407	-0.0194851	0.111056	0.860724	0.921596	-0.446913	0.111267	5.90453e-05	0.000233834
WBGene00014576	Y43F11A.6	Y43F11A.6	NA	NK	0	110.333	213	143	125.667	0.806233	0.225961	0.000359683	0.00104244	0.528241	0.22929	0.0212335	0.0797302	0.0825371	0.230783	0.720613	0.809543
WBGene00003789	K12D12.2.1,K12D12.2.2	npp-3	npp-3 encodes a nucleoporin that is a homolog of vertebrate Nup205; npp-3 is required for normal nuclear pore complex distribution in the nuclear envelope, nuclear exclusion of large non-nuclear macromolecules, chromatin condensation, proper mitotic spindle orientation, early embryonic viability, body integrity, and locomotion.	Nuclear Pore complex Protein	ENSP00000285968	1577.33	3456	1924	2637.33	1.01689	0.116759	3.05581e-18	4.96528e-17	0.431266	0.117451	0.000240783	0.00321401	0.642677	0.117021	3.97453e-08	2.39091e-07
WBGene00013496	Y70D2A.1.1	Y70D2A.1	NA	NK	ENSP00000249389	28.6667	7.66667	6	33	-2.0239	0.676194	0.00276186	0.00665789	-2.08469	0.693406	0.00264317	0.0189765	0.147686	0.62027	0.811804	0.873838
WBGene00019347	K02H8.1a.1,K02H8.1a.2,K02H8.1b.1,K02H8.1b.2,K02H8.1b.3,K02H8.1c.1,K02H8.1c.2,K02H8.1c.3	mbl-1	mbl-1 encodes, by alternative splicing, two isoforms of a putative MUSCLEBLIND-type mRNA splicing regulator required in adults for normal muscle dense body organization, locomotion, and vulval morphogenesis; MBL-1 is orthologous to Drosophila MBL and human MBNL1 (OMIM:606516), MBNL2 (OMIM:607327), and MBNL3 (OMIM:300413); mbl-1 is transcribed in larvae and adults; mbl-1(RNAi) animals show protruding vulvae, progressive uncoordination, and disordered dense bodies; while mbl-1 is required in adults, it is dispensable in larvae, perhaps reflecting a progressive muscle dystrophy in mbl-1(RNAi) animals.	MBL (muscleblind) splicing regulator homolog	ENSP00000406842	194.667	170.667	161.667	246.667	-0.306111	0.175508	0.0811332	0.132709	-0.109816	0.17607	0.532819	0.701976	0.252683	0.171766	0.141267	0.239941
WBGene00006926	C42D8.2a.1,C42D8.2a.2,C42D8.2b.1,C42D8.2b.2	vit-2	vit-2 encodes the vitellogenin homolog YP170; vit-2 is expressed in the adult hermaphrodite intestine and VIT-2 is secreted into the pseudocoelomic space before being taken up by developing oocytes; vit-2 expression is regulated in a sex-, stage-, and tissue-specific manner by the ELT-2/GATA and MAB-3 transcription factors.	VITellogenin structural genes (yolk protein genes)	ENSP00000221347	364278	47884	228241	26132.7	-3.04623	0.268608	8.23881e-30	2.90051e-28	-0.528576	0.268586	0.0490687	0.143183	-3.91253	0.26863	4.70723e-48	2.63576e-46
WBGene00014014	ZK632.5.1	ZK632.5	NA	NK	0	583.667	948	697.333	759	0.58284	0.0968196	1.74577e-09	1.16423e-08	0.403214	0.0981738	4.00589e-05	0.00079969	0.275234	0.0977467	0.00486574	0.0131717
WBGene00015797	C15F1.8.1	C15F1.8	NA	NK	0	65	105.333	71.3333	64.3333	0.584313	0.21617	0.00687099	0.0150765	0.282435	0.223388	0.206115	0.389644	-0.113375	0.225665	0.615382	0.728865
WBGene00001066	Y41E3.2.1	dpy-4	dpy-4 encodes a cuticle collagen; dpy-4 activity is required for normal body morphology, locomotion, and larval development.	DumPY: shorter than wild-type	ENSP00000318916	360	54.3333	314	434.667	-2.83885	0.959089	0.00307696	0.0073364	-0.0188529	0.953246	0.984221	0.992817	0.253054	0.952878	0.790572	0.860387
WBGene00001556	C46E1.2.1	gcy-36	gcy-36 encodes a soluble guanylate cyclase; GCY-36 activity is required in the URX sensory neurons to sense increases in O2 levels and effect corresponding behavioral changes; gcy-36 genetically interacts with npr-1 with respect to feeding behavior; a gcy-36 reporter fusion is expressed in the AQR, PQR, and URX neurons.	Guanylyl CYclase	ENSP00000264424	13.6667	7.33333	7	24	-1.04351	0.565771	0.0651235	0.109845	-0.824378	0.568504	0.147035	0.307461	0.71656	0.502418	0.153804	0.256927
WBGene00004489	Y105E8A.16.1,Y105E8A.16.2	rps-20	rps-20 encodes a small ribosomal subunit S20 protein.	Ribosomal Protein, Small subunit	ENSP00000009589	37359.7	30862.7	32662.7	25164.3	-0.396952	0.0866577	4.63438e-06	1.86753e-05	-0.0532452	0.0866506	0.538897	0.706324	-0.676446	0.0866864	6.02727e-15	6.92987e-14
WBGene00013018	Y48G10A.1.1,Y48G10A.1.2,Y48G10A.1.3	Y48G10A.1	NA	NK	ENSP00000367992	519.333	789	523	552.667	0.487657	0.157642	0.00197843	0.00492602	0.151088	0.159075	0.342219	0.538942	-0.0194648	0.158836	0.902466	0.939575
WBGene00021834	Y54E10A.16.1	mab-31	mab-31 encodes a novel protein that is highly conserved amongst nematodes; mab-31 functions in the TGF-beta signaling pathway to regulate the male tail ray patterning process, specifically the positioning of the R7-derived ray cell cluster; a mab-31::gfp reporter is expressed in a wide variety of tissues, including the intestine, hypodermis, pharynx, and neuronal support cells; in males, mab-31::gfp is also seen in the ray structural cells; a MAB-31::GFP localizes to the nucleus.	Male ABnormal	0	919.667	431.667	740.667	583.667	-1.21483	0.14258	1.59094e-17	2.41243e-16	-0.160815	0.140157	0.25122	0.4423	-0.751136	0.141031	1.00374e-07	5.76849e-07
WBGene00001886	ZK131.6.1	his-12	his-12 encodes an H2A histone; his-12 is contained within the histone gene cluster HIS3.	HIStone	ENSP00000332790	33.1833	15.3333	30.3333	4	-1.20625	0.430228	0.00505113	0.0114713	0.00817131	0.404471	0.983882	0.992732	-3.03865	0.548396	3.00803e-08	1.83814e-07
WBGene00001917	F08G2.2.1	his-43	his-43 encodes an H2A histone.	HIStone	ENSP00000332790	33.1833	15.3333	30.3333	4	-1.20625	0.430228	0.00505113	0.0114713	0.00817131	0.404471	0.983882	0.992732	-3.03865	0.548396	3.00803e-08	1.83814e-07
WBGene00018159	F37F2.2.1,F37F2.2.2	F37F2.2	NA	NK	ENSP00000424870	254.667	342.667	234.333	249.667	0.314492	0.136755	0.0214666	0.0416359	0.024629	0.14019	0.860543	0.921479	-0.125853	0.139455	0.36681	0.503329
WBGene00016027	C23H5.8a.1,C23H5.8b.1,C23H5.8b.2,C23H5.8c.1,C23H5.8d.1	C23H5.8	NA	NK	0	431	45.3333	314	15	-3.3505	0.429405	6.06241e-15	7.31273e-14	-0.241148	0.41327	0.559548	0.720926	-4.88898	0.463429	5.10209e-26	1.18203e-24
WBGene00006779	K11E8.1a.1,K11E8.1b.1,K11E8.1b.2,K11E8.1b.3,K11E8.1d.1,K11E8.1d.2,K11E8.1d.3,K11E8.1e.1,K11E8.1e.2,K11E8.1e.3,K11E8.1f.1,K11E8.1f.2,K11E8.1f.3,K11E8.1g.1,K11E8.1g.2,K11E8.1g.3,K11E8.1h.1,K11E8.1h.2,K11E8.1h.3,K11E8.1i.1,K11E8.1i.2,K11E8.1i.3,K11E8.1k.1,K11E8.1k.2,K11E8.1k.3,K11E8.1l.1,K11E8.1l.2,K11E8.1l.3,K11E8.1m.1,K11E8.1n.1,K11E8.1o.1,K11E8.1p.1,K11E8.1q.1,K11E8.1r.1,K11E8.1s.1,K11E8.1t.1	unc-43	unc-43 encodes the C. elegans ortholog of type II calcium/calmodulin-dependent protein kinase (CaMKII); unc-43 activity is required for a number of processes, including locomotion, neuronal cell fate specification and regulation of synaptic density, egg laying, defecation, and meiotic maturation; in regulating some of these processes, unc-43 acts in concert with MAPKKK and G protein signaling pathways; UNC-43 is expressed in neurons, oocytes, and gonadal sheath cells; UNC-43 can regulate the activity of the EGL-2 ether-a-go-go potassium channel with which it physically interacts.	UNCoordinated	ENSP00000424247	1531.33	833.333	1041.67	1006.67	-1.00548	0.0912954	3.28875e-28	1.03846e-26	-0.413486	0.0903541	4.7332e-06	0.000145266	-0.707835	0.0904573	5.07373e-15	5.87729e-14
WBGene00007437	C08E8.1.1,C08E8.1.2	C08E8.1	NA	NK	0	1.66667	0	1.33333	4.66667	-3.28099	1.54496	0.0336972	0.0618389	-0.189382	1.23709	0.878329	NA	1.39573	1.07153	0.192726	0.308036
WBGene00007058	F13G11.1b.1,F13G11.1b.2,F13G11.1b.3,F13G11.1c.1,F13G11.1c.2,F13G11.1d.1	dmd-6	NA	DM (Doublesex/MAB-3) Domain family	0	379	379	313.333	514.333	-0.134362	0.146642	0.35953	0.453809	-0.141017	0.147938	0.340482	0.537457	0.331764	0.144916	0.0220587	0.0499007
WBGene00020594	T19H12.11.1	ugt-10	NA	UDP-GlucuronosylTransferase	ENSP00000282507	0.333333	15	0.666667	3	5.25826	1.29077	4.6264e-05	0.000159173	1.03364	1.63278	0.526698	NA	2.96416	1.36034	0.0293331	0.0638248
WBGene00008121	C46F11.6.1	C46F11.6	NA	NK	ENSP00000370055	94.3333	71	73.6667	116	-0.537102	0.23061	0.0198564	0.0388111	-0.206753	0.229657	0.367977	0.56368	0.194267	0.222076	0.381696	0.518269
WBGene00011278	R74.2.1	R74.2	NA	NK	0	136.333	38	87	90	-2.00337	0.400611	5.70943e-07	2.66695e-06	-0.527613	0.387074	0.172858	0.344152	-0.706077	0.386531	0.0677444	0.130735
WBGene00011759	T13H5.5.1	mrps-18B	NA	Mitochondrial Ribosomal Protein, Small	ENSP00000259873	1078.67	1313.33	972.333	1022.33	0.171315	0.109092	0.116328	0.179971	-0.0049434	0.109953	0.96414	0.981478	-0.179584	0.109776	0.101857	0.183944
WBGene00018813	F54D11.3	F54D11.3	NA	NK	0	60	97	59.3333	59.3333	0.587762	0.217485	0.0068813	0.0150973	0.132089	0.22786	0.562121	0.722092	-0.111211	0.227705	0.625267	0.737194
WBGene00020854	T27C4.1.1,T27C4.1.2	T27C4.1	NA	NK	0	483	245.333	273.333	396.667	-1.11967	0.228826	9.92554e-07	4.46858e-06	-0.684526	0.228119	0.00269319	0.0192348	-0.382922	0.226312	0.0906442	0.167031
WBGene00015790	C15C7.4.1,C15C7.4.2	C15C7.4	NA	NK	0	47.3333	15.6667	22	38.3333	-1.69572	0.403879	2.68601e-05	9.61838e-05	-0.956339	0.388221	0.0137632	0.0595023	-0.386486	0.369942	0.296151	0.42959
WBGene00007945	C34F6.11.1	C34F6.11	NA	NK	0	137	28.6667	73.6667	50	-2.36982	0.236289	1.13257e-23	2.73232e-22	-0.745932	0.202701	0.000233277	0.00313267	-1.55379	0.213367	3.28248e-13	3.23088e-12
WBGene00012274	W05B5.1a.1,W05B5.1b.1,W05B5.1c.1,W05B5.1d.1,W05B5.1e.1,W05B5.1e.2,W05B5.1e.3,W05B5.1e.4,W05B5.1f.1,W05B5.1g.1	W05B5.1	NA	NK	0	227	125	142	192	-0.979214	0.197722	7.32742e-07	3.35882e-06	-0.534447	0.196056	0.00641087	0.0352315	-0.340302	0.192673	0.0773589	0.146139
WBGene00015425	C04E6.11.1	C04E6.11	NA	NK	ENSP00000403637	571.667	767.667	646.667	563	0.308865	0.136886	0.0240472	0.0459398	0.323744	0.137507	0.018554	0.0727372	-0.130681	0.138086	0.343958	0.479569
WBGene00002223	T01G1.1a.1,T01G1.1c.1,T01G1.1d.1,T01G1.1d.2,T01G1.1d.3,T01G1.1d.4	klp-12	NA	Kinesin-Like Protein	ENSP00000411831	1396	1872.67	1549	2250.67	0.322455	0.0874917	0.000228206	0.000688065	0.308056	0.0879419	0.000460136	0.00529836	0.599619	0.0871298	5.90569e-12	5.16058e-11
WBGene00006642	F01E11.4.1	tsp-16	NA	TetraSPanin family	ENSP00000439895	36.6667	14.6667	22.6667	3.33333	-1.4603	0.499094	0.00343451	0.00810488	-0.567428	0.482006	0.239107	0.429161	-3.58742	0.640929	2.17808e-08	1.35738e-07
WBGene00003554	F57C12.1.1	nas-38	nas-38 encodes an astacin-like metalloprotease; loss of nas-38 activity via RNAi in an rrf-3 mutant background results in an extended life span.	Nematode AStacin protease	ENSP00000306121	96.6667	27	32	119.667	-1.94779	0.696513	0.00516606	0.0117074	-1.40446	0.693113	0.0427341	0.130079	0.282159	0.681212	0.678726	0.779062
WBGene00016362	C33G8.4.1	C33G8.4	NA	NK	0	309.333	80	197.667	143.333	-2.08691	0.263528	2.39186e-15	3.01112e-14	-0.52635	0.253551	0.0379018	0.119307	-1.22625	0.256064	1.67733e-06	8.26357e-06
WBGene00000983	F35B12.2.1	dhs-20	dhs-20 encodes a short-chain dehydrogenase predicted to be mitochondrial.	DeHydrogenases, Short chain	ENSP00000318631	39	20	29	51.6667	-1.08404	0.430381	0.0117762	0.0243846	-0.312683	0.41843	0.454896	0.642042	0.280554	0.405423	0.488934	0.61717
WBGene00011130	R07H5.10a.1,R07H5.10b.1	zip-6	NA	bZIP transcription factor family	0	0.333333	239.667	5.33333	435.667	9.27544	1.20867	1.66626e-14	1.92798e-13	4.02863	1.26071	0.00139577	0.0120147	10.1527	1.20813	4.32744e-17	5.79096e-16
WBGene00001497	T08B2.9a.1,T08B2.9a.2,T08B2.9b.1,T08B2.9b.2	fars-1	frs-1 encodes a predicted phenylalanyl-t-RNA synthetase.	Phenylalanyl Amino-acyl tRNA Synthetase	ENSP00000396548	1759.33	3008	1876.67	2376.33	0.65968	0.103648	1.95747e-10	1.46819e-09	0.23965	0.104322	0.0216058	0.0808197	0.329067	0.103942	0.00154623	0.00471655
WBGene00004057	F42G8.4a.1,F42G8.4a.2,F42G8.4b.1,F42G8.4b.2	pmk-3	pmk-3 encodes a homolog of p38, a mitogen-activated protein kinase (MAPK), activated in vitro by MEK6, indicating that it does respond like p38 to physiological stress; PMK-3 is expressed in nuclei throughout the intestine; PMK-3 is activated by osmotic stresses when heterologously expressed in mammalian cells; null mutants do not exhibit observable growth defects or hypersensitivity to several tested known stresses.	P38 Map Kinase family	ENSP00000229794	254.333	691.667	174.333	1028.33	1.32122	0.195283	1.32696e-11	1.14407e-10	-0.381158	0.202725	0.0600841	0.164375	1.92969	0.194391	3.18106e-23	6.20609e-22
WBGene00004361	K01G5.6.1,K01G5.6.2	rib-2	The rib-2 gene encodes an ortholog of human EXT2; the family of EXT genes have GlcNAc transferase activities and are involved in the synthesis of heparin sulfate proteoglycans; rib-2 encodes an alpha 1,4-N-acetylglucosaminyltransferase involved in the biosynthetic initiation and elongation of heparan sulfate; the RIB-2 protein interacts with RIB-1 and coexpression of RIB-2 and RIB-1 proteins in vitro results in glycosyltransferase and heparin sulphate polymerase activities; rib-2 is also required for proper embryonic development, suggesting that rib-2 and rib-1 are required for the biosynthesis of glycosaminoglycans during development.	related to mammalian RIB-affecting EXT gene family	ENSP00000428691	451.667	621.333	498.667	436	0.352331	0.158634	0.026349	0.0498133	0.286959	0.159531	0.0720564	0.185999	-0.156611	0.160142	0.328098	0.46409
WBGene00017722	F22F7.4a.1,F22F7.4b,F22F7.4c.1	F22F7.4	NA	NK	0	19	8.66667	18.3333	1	-1.25516	0.532076	0.018325	0.0361407	0.0635349	0.49171	0.89719	0.943356	-4.36212	0.94714	4.1134e-06	1.92763e-05
WBGene00018244	F40G9.8.1	F40G9.8	NA	NK	0	0	20.6667	0	53.6667	6.68941	1.25108	8.94662e-08	4.71632e-07	0	1.7085	1	1	8.08757	1.24271	7.61439e-11	6.07513e-10
WBGene00206354	F27E5.9.1	F27E5.9	NA	NK	0	29.6667	19.6667	42	5.33333	-0.711521	0.492896	0.148865	0.221589	0.613347	0.474259	0.195916	0.375593	-2.60496	0.58133	7.42832e-06	3.37112e-05
WBGene00007100	B0024.10.1	asps-1	NA	ASPScr1 (ASPSCR1) homolog	ENSP00000302176	882.333	1274	976.333	954	0.414896	0.128116	0.00120183	0.00312966	0.290497	0.12877	0.024075	0.0873727	0.00538836	0.128828	0.966637	0.982235
WBGene00001156	Y105E8A.4.1	ech-7	NA	Enoyl-CoA Hydratase	ENSP00000357535	707.333	125	323	60.3333	-2.61739	0.311795	4.6749e-17	6.73468e-16	-1.00163	0.306347	0.001077	0.00988314	-3.66816	0.321274	3.41774e-30	9.79048e-29
WBGene00004952	Y34D9A.4.1	spd-1	spd-1 encodes a homolog of human PRC1, tobacco MAP-65, and S. cerevisiae Ase1p that is required for embryonic viability due to its requirement for mitotic spindle stability during the late stages of cytokinesis; SPD-1 is also required for fertility, gonad development, locomotion, and vulval development.	SPindle Defective	ENSP00000377793	732.667	1360.33	828.333	1018.33	0.773167	0.127768	1.43635e-09	9.68549e-09	0.317095	0.129058	0.0140102	0.0601721	0.367547	0.128432	0.00421226	0.0116124
WBGene00008767	F13G3.7a.1,F13G3.7b.1,F13G3.7b.2	F13G3.7	NA	NK	ENSP00000352497	445.333	638.333	483	485.333	0.418559	0.122525	0.000635227	0.00175027	0.274636	0.123962	0.0267272	0.09381	0.0282007	0.12393	0.819994	0.879704
WBGene00045254	F33E2.8	F33E2.8	NA	NK	0	4.57333	2.15333	4.66667	11.3333	-1.32449	0.839184	0.114495	0.177649	0.172682	0.711742	0.808301	0.890238	1.18762	0.648673	0.0671232	0.129806
WBGene00004193	C15H9.8a.1,C15H9.8b.1	prx-3	prx-3 is orthologous to the human gene PEROXISOMAL BIOGENESIS FACTOR 3 (PEX3; OMIM:603164), which when mutated leads to Zellweger syndrome of complementation group G.	PeRoXisome assembly factor	ENSP00000356563	153	49.6667	141	98	-1.72169	0.310514	2.94531e-08	1.66215e-07	0.0407301	0.295515	0.890377	0.939521	-0.7155	0.299	0.0167122	0.0393625
WBGene00008357	D1025.6.1	nspc-16	NA	Nematode Specific Peptide family, group C	0	586.027	9.17	480.7	23	-6.09487	0.367523	9.14647e-62	1.25875e-59	-0.162565	0.251414	0.517889	0.690475	-4.7992	0.303239	2.04318e-56	1.55198e-54
WBGene00002221	C33H5.4	klp-10	NA	Kinesin-Like Protein	0	426.107	732.19	454.753	518.937	0.658468	0.153268	1.73757e-05	6.39999e-05	0.233613	0.155152	0.132143	0.286295	0.171221	0.154534	0.267867	0.39742
WBGene00020054	R13D7.2.1	R13D7.2	NA	NK	0	67.3333	15.3333	18.6667	4.33333	-2.2692	0.40745	2.55801e-08	1.45534e-07	-1.71378	0.397105	1.59106e-05	0.000380465	-4.06473	0.529405	1.61703e-14	1.79033e-13
WBGene00013213	Y54G11A.2.1	Y54G11A.2	NA	NK	ENSP00000348933	674	1030	667.667	722	0.502594	0.159688	0.00164763	0.00416864	0.135288	0.16084	0.400271	0.593915	-0.00701702	0.160595	0.965148	0.981566
WBGene00021629	Y47D9A.2a.1,Y47D9A.2b.1	scpl-3	scpl-3 encodes two phosphatase isoforms that are members of the CTDSPL2 subfamily of protein phosphatases that has orthologs in most eukaryotes with the notable exception of Drosophilid insects and most fungi; by homology to human CTDSPL2, SCPL-3 is predicted to regulate transcription via dephosphorylation of residues in the RNA polymerase II C-terminal domain, and also dephosphorylation of residues in SMAD transriptional regulators that are part of transforming growth factor (TGF)-beta and bone morphogenetic protein (BMP) signaling pathways.	SCP (Small C-terminal domain Phosphatase)-Like phosphatase	ENSP00000380000	220.667	186.333	156.667	265.333	-0.372371	0.166364	0.0252026	0.0478853	-0.35439	0.168442	0.0353846	0.113655	0.154247	0.162945	0.343833	0.479467
WBGene00021350	Y37E3.8a.1,Y37E3.8b.1,Y37E3.8b.2	Y37E3.8	NA	NK	ENSP00000346015	45328	36766	38983.3	29820	-0.413806	0.0915881	6.23924e-06	2.46556e-05	-0.0706813	0.0915826	0.440247	0.629484	-0.706467	0.0916119	1.24336e-14	1.3899e-13
WBGene00018393	F43E2.5.1,F43E2.5.2	msra-1	msra-1 encodes a methionine sulfoxide-S-reductase (MsrA) with experimentally confirmed activity.	Methionine Sulfoxide Reductase A	ENSP00000436839	928	424	297	202	-1.20125	0.325077	0.000219637	0.0006651	-1.45306	0.326166	8.39018e-06	0.000229774	-2.25247	0.327817	6.37092e-12	5.55141e-11
WBGene00001963	F40G9.4	btb-1	NA	BTB (Broad/complex/Tramtrack/Bric a brac) domain protein	0	26.6667	53.6667	35	23.6667	0.892651	0.362137	0.013703	0.0278756	0.559917	0.371153	0.131404	0.2851	-0.278698	0.384092	0.468083	0.598974
WBGene00010581	K05C4.4.1	K05C4.4	NA	NK	0	69.3333	117.667	84.3333	68	0.648257	0.239921	0.00689323	0.0151185	0.443188	0.244645	0.0700556	0.182572	-0.118694	0.248633	0.633086	0.743906
WBGene00008204	C49C3.15.1	C49C3.15	NA	NK	0	132.333	86.6667	110	139.667	-0.73838	0.221133	0.000840559	0.00225948	-0.121713	0.217168	0.575167	0.731975	-0.0340349	0.214093	0.873691	0.918866
WBGene00011372	T02D1.6a.1,T02D1.6b.1,T02D1.6c.1	npr-26	NA	NeuroPeptide Receptor family	ENSP00000350198	20	5	9.66667	22	-2.21007	0.684378	0.00124091	0.00322218	-0.947865	0.630666	0.13285	0.287077	-0.0287496	0.598513	0.961688	0.979391
WBGene00016504	C37C3.12.1	C37C3.12	NA	NK	0	44.6667	30.6667	37.3333	68.3333	-0.681169	0.377985	0.071529	0.119101	-0.130835	0.372531	0.725435	0.835242	0.502991	0.360818	0.163309	0.269762
WBGene00007908	C34B4.3.1	C34B4.3	NA	NK	0	47	29	49	67.3333	-0.80712	0.391745	0.0393676	0.0706742	0.206186	0.379227	0.586648	0.740482	0.42472	0.373957	0.256063	0.384188
WBGene00021564	Y45G12B.3a.1,Y45G12B.3a.2,Y45G12B.3b.1	Y45G12B.3	NA	NK	ENSP00000267436	272.667	431.333	244.667	300.667	0.552089	0.160672	0.000590096	0.00163659	-0.0052673	0.164477	0.974452	0.987693	0.0417036	0.162834	0.797866	0.865029
WBGene00000074	C04A11.4a.1,C04A11.4b.1	adm-2	adm-2 encodes a protein containing a snake venom disintegrin-domain and a metalloprotease-like domain (i.e., a protein of the ADAM family); like ADM-1, ADM-2 is homologous to a mammalian sperm glycoprotein (PH-30/fertilin) implicated in sperm-egg fusion, and ADM-2 might thus be a fusogenic protein mediating the merging of plasma membranes during development.	ADAM (disintegrin plus metalloprotease) family	ENSP00000419446	481	624	318.667	929	0.268969	0.190331	0.157608	0.232244	-0.439789	0.193154	0.0227935	0.0839731	0.870378	0.189331	4.28355e-06	2.00483e-05
WBGene00004488	T05F1.3.1	rps-19	rps-19 encodes a small ribosomal subunit S19 protein, orthologous to human RPS19 (OMIM:603474, mutated in Diamond-Blackfan anemia).	Ribosomal Protein, Small subunit	ENSP00000221975	20221.7	15963.3	16570	12409.3	-0.462703	0.110578	2.85914e-05	0.000101881	-0.151316	0.110571	0.171158	0.341838	-0.815932	0.110634	1.64262e-13	1.66e-12
WBGene00022397	Y97E10AR.2a.1,Y97E10AR.2b.1	Y97E10AR.2	NA	NK	ENSP00000393537	37	31	33	65.3333	-0.392808	0.360028	0.275251	0.366772	-0.011057	0.357554	0.97533	0.988102	0.719488	0.342751	0.0358034	0.0758378
WBGene00001214	F26A3.3.1	ego-1	ego-1 encodes a homolog of RNA-directed RNA polymerase; ego-1 is essential for several aspects of germline development such as proliferation, heterochromatin assembly on unpaired DNA during meiosis, and gametogenesis; ego-1 is also required for RNAi in the germ line; EGO-1 is detected in nuclear extracts.	Enhancer of Glp-One (glp-1)	0	1486	2302	1757.33	1818.67	0.524131	0.105161	6.22529e-07	2.88344e-06	0.394057	0.10561	0.000190527	0.00270738	0.189898	0.105544	0.0719821	0.137524
WBGene00000748	C35B8.1.1	col-175	NA	COLlagen	ENSP00000318916	524.333	74.3333	461.333	704	-2.94753	1.05177	0.00507153	0.0115104	0.00552973	1.04776	0.995789	0.999765	0.407882	1.04749	0.696988	0.791834
WBGene00003837	T01B11.7.1,T01B11.7.2	oat-1	oat-1 encodes a transmembrane organic anion transporter; although loss of oat-1 activity via large-scale RNAi screens results in no obvious abnormalities, when expressed in mammalian cells OAT-1 can transport a variety of structurally diverse organic anions via an anion exchange mechanism that is functionally coupled to a sodium-coupled dicarboxylate transporter; by homology with mammalian OAT1 transporters, C. elegans OAT-1 is predicted to function in xenobiotic elimination.	Organic Anion Transporter	ENSP00000388838	81.6667	46	86	22	-0.951204	0.29407	0.00121805	0.00316962	0.2001	0.282107	0.478134	0.660806	-2.00645	0.320798	3.98683e-10	2.97591e-09
WBGene00015465	C05C8.8.1	C05C8.8	NA	NK	0	4.66667	1.66667	4.66667	12	-1.64233	0.954907	0.0854526	0.13875	0.108684	0.799828	0.891913	0.940281	1.24861	0.738882	0.0910546	0.167598
WBGene00018900	F55G1.4.1,F55G1.4.2	rod-1	rod-1 encodes a novel protein that is orthologous to the Drosophila Rough Deal and mammalian KNTC1 kinetochore components; in C. elegans, ROD-1 functions as part of the RZZ (Rod/Zw10/Zwilch) complex that regulates microtubule attachment to the kinetochores; ROD-1 physically interacts with, and negatively regulates activity of, NDC-80, a member of the NDC80 complex that mediates end-coupled microtubule attchament to kinetochores, thus ensuring correct temporal regulation of the transition from dynein-mediated, lateral microtuble attachments to NDC-80-mediated end-coupled attachments.	ROD (Drosophila RoughDeal) homolog	ENSP00000328236	1983	3779.33	2466.33	2989.33	0.827363	0.103776	1.55434e-15	1.98706e-14	0.471671	0.104251	6.05775e-06	0.00017678	0.49848	0.104009	1.64598e-06	8.12428e-06
WBGene00009133	F25H8.6.1	bed-3	bed-3 encodes a protein that contains a BED-type zinc finger domain; loss of bed-3 activity in large-scale RNAi screens indicates that bed-3 is required for larval development.	BED-type zinc finger putative transcription factor	ENSP00000216268	60.3333	17.3333	72.6667	46.3333	-1.92337	0.442616	1.38979e-05	5.19804e-05	0.377353	0.407068	0.353925	0.550209	-0.499788	0.413478	0.226762	0.349186
WBGene00013756	Y113G7B.4.1	ftr-1	This gene encodes a protein containing an F-box, a motif predicted to mediate protein-protein interactions either with homologs of yeast Skp-1p or with other proteins; this gene's encoded protein also contains an FTH/DUF38 motif, which may also mediate protein-protein interaction.	Fog Two (fog-2) Related	0	492	733.667	529.333	544.333	0.454944	0.131205	0.000525488	0.00147565	0.251652	0.13258	0.0576814	0.159735	0.0383704	0.132439	0.77203	0.847377
WBGene00019854	R03H10.1.1	R03H10.1	This gene encodes a protein containing an F-box, a motif predicted to mediate protein-protein interactions either with homologs of yeast Skp-1p or with other proteins.	NK	0	253.667	187.333	151.667	290.333	-0.563304	0.208102	0.00679212	0.0149195	-0.608926	0.210241	0.00377558	0.0243529	0.0969979	0.204809	0.635784	0.745751
WBGene00003799	Y37E3.15a.1,Y37E3.15b,Y37E3.15c.1	npp-13	NA	Nuclear Pore complex Protein	ENSP00000440235	901	1864.33	1141.67	1413	0.924845	0.121954	3.36282e-14	3.78729e-13	0.477387	0.122929	0.000102995	0.00166749	0.539953	0.122434	1.03305e-05	4.60363e-05
WBGene00015486	C05D11.9.1	C05D11.9	C05D11.9 encodes an ortholog of Pop1, a protein subunit shared by theendoribonucleases RNase MRP and RNAse P; RNAse MRP cleavesmitochondrial RNA in mitochondrial DNA synthesis, nucleolar pre-rRNA inribosome synthesis, and at least one mRNA (CLB2) involved in cell-cycleregulation; RNAse P cleaves tRNA precursors to produce their mature 5'end; C05D11.9 is evolutionarily ubiquitous among eukaryotes.	NK	ENSP00000339529	1003	1750	1160.33	1327	0.692571	0.123325	1.95624e-08	1.12924e-07	0.363707	0.12414	0.0033918	0.0225887	0.30188	0.123837	0.01478	0.0352959
WBGene00000711	C52D10.13.1	col-138	NA	COLlagen	ENSP00000359847	651	95.3333	500.333	804.333	-2.89977	0.997438	0.00364664	0.00855214	-0.209265	0.994293	0.833304	0.904489	0.277513	0.994003	0.780101	0.8527
WBGene00012562	Y37H2A.1a.1,Y37H2A.1b.1	Y37H2A.1	NA	NK	ENSP00000287652	489	894.667	557	683.333	0.758717	0.120041	2.60751e-10	1.91696e-09	0.340185	0.121987	0.00529191	0.0309244	0.381798	0.121031	0.00160752	0.00488421
WBGene00020633	T20F7.6.1	aakg-2	aakg-2 encodes one of five C. elegans AMP kinase (AMPK) gamma regulatory subunits.	AMP-Activated protein Kinase Gamma subunit	ENSP00000387386	191.333	213.667	144.333	299	0.0434516	0.161762	0.788226	0.838777	-0.25445	0.166484	0.12642	0.277412	0.545375	0.158825	0.000595173	0.0019725
WBGene00015704	C11D9.1.1	tiam-1	NA	TIAM (mammalian Tumor Invasion And Metastasis factor) homolog	ENSP00000275246	80	30.3333	45	57.3333	-1.53734	0.288963	1.03659e-07	5.40535e-07	-0.703732	0.275715	0.0106988	0.0498669	-0.598165	0.269461	0.0264283	0.0583261
WBGene00001744	T10F2.1a.1,T10F2.1b.1	gars-1	grs-1 encodes a member of the glycyl-tRNA synthetase family that affects embryonic viability and spindle maintenance during anaphase.	Glycyl Amino-acyl tRNA Synthetase	ENSP00000373918	1780	3012.33	1884.67	2453.33	0.643282	0.088715	4.13392e-13	4.179e-12	0.23238	0.0894906	0.00941244	0.0458449	0.36291	0.0890038	4.55278e-05	0.000183278
WBGene00022765	ZK546.14a.1,ZK546.14a.2,ZK546.14b.1	ZK546.14	NA	NK	ENSP00000361092	2358.67	3330	2524.67	2497.67	0.390646	0.129671	0.0025902	0.00627884	0.250752	0.129929	0.0536175	0.151881	-0.0218146	0.129941	0.866678	0.913927
WBGene00007837	C31C9.3.1	fbxa-167	This gene encodes a protein containing an F-box, a motif predicted to mediate protein-protein interactions either with homologs of yeast Skp-1p or with other proteins; this gene's encoded protein also contains an FTH/DUF38 motif, which may also mediate protein-protein interaction.	F-box A protein	0	90	78	51.6667	137	-0.326312	0.260462	0.210272	0.294783	-0.665028	0.269104	0.0134636	0.0586397	0.486703	0.253119	0.0545024	0.108571
WBGene00017235	F08B4.3	F08B4.3	NA	NK	0	115	200	114	137	0.684321	0.169493	5.40317e-05	0.0001835	0.136674	0.177058	0.440163	0.629479	0.154342	0.174091	0.375315	0.512118
WBGene00004188	W07E6.4.1	prp-21	NA	yeast PRP (splicing factor) related	ENSP00000215793	729	1576	869	1185.67	0.989301	0.126231	4.60703e-15	5.60933e-14	0.386813	0.127667	0.00244667	0.0179426	0.592314	0.126799	2.9932e-06	1.42648e-05
WBGene00003604	Y73F8A.21a.1,Y73F8A.21b,Y73F8A.21c.1	nhr-5	nhr-5 encodes one of over 200 C. elegans nuclear receptors; nhr-5 appears to belong to a class of nematode-specific nuclear receptors; a deletion allele of nhr-5, tm1864, is reportedly viable.	Nuclear Hormone Receptor family	ENSP00000312987	152	88	97.3333	140.667	-0.902797	0.220206	4.13546e-05	0.000143642	-0.487444	0.218408	0.0256279	0.0911209	-0.199942	0.213224	0.348394	0.48466
WBGene00012029	T25G3.1.1,T25G3.1.2	T25G3.1	NA	NK	ENSP00000296121	380	521.333	331	368.667	0.332913	0.153795	0.0304147	0.0565405	-0.0623028	0.156281	0.690145	0.810917	-0.156835	0.155573	0.313401	0.448206
WBGene00004083	C05A2.1.1	pph-1	NA	Protein PHosphatase	ENSP00000296122	324.333	152.333	205	232	-1.21155	0.197465	8.48752e-10	5.86029e-09	-0.519669	0.194454	0.00753005	0.0392777	-0.577919	0.193332	0.0027965	0.00805443
WBGene00044318	W06E11.2.1	tag-267	NA	Temporarily Assigned Gene name	0	639.333	839	588.333	663.667	0.276466	0.100545	0.00596531	0.0133242	0.032603	0.102276	0.749898	0.852207	-0.0420304	0.101596	0.679094	0.779291
WBGene00021645	Y47G6A.19a.1,Y47G6A.19b.1,Y47G6A.19c.1	Y47G6A.19	Y47G6A.19 encodes, by alternative splicing, two isoforms of a putativemetallocarboxypeptidase orthologous to human carboxypeptidase A and Bprecursors (CPA1-6 and CPB1-2); the larger Y47G6A.19 isoform contains aC-terminal metridin-like ShK toxin domain absent from the smaller one;Y47G6A.19 and its human orthologs, along with other proteins, comprisean M14A peptidase family; Y47G6A.19 is downregulated 2.5-fold indaf-2(c) dauer larvae; however, Y47G6A.19 has no obvious function innondauer animals, since Y47G6A.19(RNAi) hermaphrodites are superficiallynormal.	NK	ENSP00000222481	402	360.333	184	809.667	-0.278857	0.391379	0.476156	0.568358	-0.945193	0.393687	0.0163559	0.0664595	0.959619	0.389908	0.0138494	0.0332752
WBGene00017750	F23F1.10.1	F23F1.10	NA	NK	0	309.333	441.333	281.667	304.333	0.397442	0.164399	0.0156257	0.0313585	0.0148614	0.167087	0.929126	0.963165	-0.124617	0.166519	0.454238	0.586108
WBGene00003134	F10C5.1.1	mat-3	mat-3 encodes a tetratricopeptide repeat (TPR)-containing protein that is the C. elegans ortholog of CDC23/APC8, a conserved regulatory subunit of the anaphase-promoting complex; mat-3 activity is required for progression through metaphase of oocyte meiosis I, germline proliferation, and vulval development.	Metaphase-to-Anaphase Transition defect	ENSP00000378350	552	1100.33	655	806	0.86003	0.136367	2.84996e-10	2.08591e-09	0.376896	0.137942	0.00628986	0.0347601	0.431844	0.13719	0.00164518	0.00498556
WBGene00003765	B0213.2.1	nlp-27	nlp-27 encodes a predicted neuropeptide with homology to C. elegans nlp-28 through nlp-31.	Neuropeptide-Like Protein	0	439	258.667	429.333	427.667	-0.882267	0.241995	0.000266549	0.000793011	0.139548	0.239674	0.560404	0.721182	-0.11431	0.23967	0.6334	0.744124
WBGene00009578	F40F8.5a.1,F40F8.5a.2,F40F8.5b.1,F40F8.5b.2,F40F8.5c.1,F40F8.5c.2,F40F8.5d.1,F40F8.5d.2,F40F8.5e.1,F40F8.5e.2,F40F8.5f.1,F40F8.5f.2,F40F8.5g.1,F40F8.5g.2,F40F8.5h.1,F40F8.5h.2,F40F8.5i.1,F40F8.5i.2,F40F8.5j.1,F40F8.5j.2	F40F8.5	NA	NK	0	1882	619.667	1032.67	869.667	-1.74255	0.166261	1.05821e-25	2.92595e-24	-0.718839	0.164846	1.29662e-05	0.000326057	-1.21108	0.16521	2.29218e-13	2.29021e-12
WBGene00004484	F36A2.6.1	rps-15	rps-15 encodes a small ribosomal subunit S15 protein.	Ribosomal Protein, Small subunit	ENSP00000233609	32278.3	25713	27680.3	20724	-0.440049	0.0953471	3.92653e-06	1.60219e-05	-0.0766502	0.0953376	0.421404	0.612827	-0.742644	0.095381	6.91205e-15	7.88357e-14
WBGene00011263	R13H4.5.1	R13H4.5	This gene encodes a protein containing an F-box, a motif predicted to mediate protein-protein interactions either with homologs of yeast Skp-1p or with other proteins.	NK	0	130	106.667	108	207	-0.396698	0.315916	0.209222	0.293538	-0.113157	0.315775	0.720083	0.831246	0.594564	0.310718	0.0556819	0.110636
WBGene00010703	K09A9.6a.1,K09A9.6b.1,K09A9.6c.1	K09A9.6	NA	NK	ENSP00000437864	140.667	101.667	89.3333	179.667	-0.610813	0.277461	0.0277051	0.0521114	-0.500479	0.278879	0.0727157	0.187143	0.262379	0.271696	0.334189	0.470408
WBGene00004477	F42C5.8a.1,F42C5.8b.1,F42C5.8b.2,F42C5.8b.3,F42C5.8b.4,F42C5.8b.5,F42C5.8b.6	rps-8	rps-8 encodes a small ribosomal subunit S8 protein; by homology, RPS-8 is predicted to function in protein biosynthesis; in C. elegans, RPS-8 activity is required for germline development and the overall health of the animal.	Ribosomal Protein, Small subunit	ENSP00000379888	47785.7	37582.3	40260.7	29997	-0.4629	0.0992826	3.12466e-06	1.29506e-05	-0.103686	0.0992766	0.296296	0.491545	-0.77776	0.0993059	4.80317e-15	5.57084e-14
WBGene00019176	H10D12.2	H10D12.2	NA	NK	0	107.333	38	65	66.6667	-1.61817	0.253151	1.63583e-10	1.23562e-09	-0.570432	0.237568	0.0163443	0.0664595	-0.791611	0.23708	0.000840786	0.00271341
WBGene00009620	F41E7.4.1	fip-5	NA	Fungus-Induced Protein	0	239.667	78.6667	229.333	134.667	-1.7127	0.241966	1.45972e-12	1.39491e-11	0.0754852	0.229861	0.742613	0.847676	-0.931434	0.234353	7.05301e-05	0.000275607
WBGene00006432	F33C8.1.1	atrn-1	tag-53 encodes a protein with high similarity to human Attractin, and affects fertility and locomotion.	ATtRactiN like homolog	ENSP00000347152	519.333	486.667	385.333	652	-0.205703	0.142721	0.1495	0.222299	-0.268367	0.143999	0.0623676	0.168639	0.243036	0.141384	0.0856193	0.159292
WBGene00015499	C06A5.1.1	inst-1	NA	INtegrator complex SubuniT 1 homolog	ENSP00000374121	1238.33	2399	1314.67	1861.67	0.838231	0.113118	1.26066e-13	1.34872e-12	0.234954	0.114171	0.0395979	0.123129	0.482698	0.113485	2.10545e-05	8.91533e-05
WBGene00008908	F17B5.4.1	F17B5.4	NA	NK	0	0	0	0	7.33333	0	2.03243	1	1	0	2.03244	1	NA	5.21905	1.68454	0.00194693	0.00579668
WBGene00000172	F40F9.9.1	aqp-4	aqp-4 encodes an aquaporin whose expression in Xenopus oocytes increases water permeability 5- to 10-fold; loss of AQP-4 activity via mutation or RNAi results in no obvious defects; however, AQP-4, in conjunction with AQP-2, AQP-3, and AQP-8, is weakly required for recovery from hypotonic stress; AQP-4 is expressed in the apical membrane of intestine; AQP-4 is paralogous to AQP-5 and AQP-6, and orthologous to human AQP8 (OMIM:603750).	AQuaPorin or aquaglyceroporin related	ENSP00000219660	205.333	26.3333	61	8.66667	-3.04101	0.424019	7.39781e-13	7.27211e-12	-1.58696	0.406279	9.38084e-05	0.00153792	-4.64502	0.483618	7.63555e-22	1.39426e-20
WBGene00007393	C06H5.2.1	fbxa-157	This gene encodes a protein containing an F-box, a motif predicted to mediate protein-protein interactions either with homologs of yeast Skp-1p or with other proteins; this gene's encoded protein also contains an FTH/DUF38 motif, which may also mediate protein-protein interaction.	F-box A protein	0	136.19	671.667	93.5133	1014.05	2.20956	0.204502	3.27345e-27	9.70073e-26	-0.378845	0.219698	0.0846382	0.208697	2.82101	0.203632	1.21165e-43	5.89413e-42
WBGene00021799	Y53G8AL.1.1	Y53G8AL.1	NA	NK	0	20.6667	35.3333	18	15	0.652643	0.364919	0.0737016	0.122293	-0.0393013	0.389561	0.919641	0.958093	-0.555236	0.399348	0.164421	0.271191
WBGene00002216	T09A5.2a.1,T09A5.2b.1,T09A5.2c.1	klp-3	klp-3 encodes a C-terminal kinesin motor protein orthologous to Drosophila NCD and Saccharomyces cerevisiae KAR3; expression of antisense klp-3 RNA under the control of a heat shock promoter suggests that KLP-3 plays a role in chromosome movement and segregation that is essential for germline and embryonic development; klp-3 mRNA is expressed at a low level in mixed-stage RNA preparations; consistent with this, a klp-3::lacZ fusion is expressed in newly hatched larvae in the specialized epithelial marginal cells in the pharynx and muscle cells in the posterior gut region.	Kinesin-Like Protein	ENSP00000396399	296.333	185.667	195.667	312	-0.80816	0.251913	0.00133617	0.0034449	-0.447115	0.251417	0.0753413	0.191881	-0.0116615	0.248695	0.9626	0.97984
WBGene00011579	T07D4.2a.1,T07D4.2b.1,T07D4.2b.2,T07D4.2c.1,T07D4.2c.2	T07D4.2	T07D4.2 encodes one of three C. elegans metallophoshopesterase that are related to human 239FB, which is encoded by a gene in the 11p13-p14 chromosomal region associated with various tumors and WAGR (Wilms' tumor, aniridia, genitourinary anomalies, and mental retardation) syndrome.	NK	ENSP00000350833	121.667	43.3333	67.3333	79.6667	-1.61114	0.286369	1.8431e-08	1.06769e-07	-0.694085	0.275804	0.0118498	0.0535507	-0.688941	0.272689	0.0115214	0.0283207
WBGene00001793	Y46G5A.31.1	gsy-1	gsy-1 is orthologous to the human gene GLYCOGEN SYNTHASE 1 (GYS1; OMIM:138570); deficiencies of GYS1 may be associated with susceptibility to type 2 diabetes.	Glycogen SYnthase	ENSP00000263276	1521.33	2117.33	1594.33	1651	0.360828	0.109739	0.00100883	0.00266335	0.217218	0.110228	0.0487661	0.142508	0.0140228	0.110157	0.898704	0.937089
WBGene00008503	F01G4.4a.1,F01G4.4b.1	F01G4.4	NA	NK	0	482.667	1077.33	696.667	812.333	1.03952	0.125758	1.38479e-16	1.91738e-15	0.675481	0.127157	1.08312e-07	5.90449e-06	0.649046	0.126577	2.93356e-07	1.59961e-06
WBGene00044256	Y45F10C.6.1	Y45F10C.6	NA	NK	0	8	13.6667	7.66667	3	0.681649	0.572064	0.233433	0.321229	0.107251	0.606096	0.859545	0.920599	-1.4865	0.712121	0.0368497	0.0776987
WBGene00009127	F25H5.5a.1,F25H5.5b.1	clsp-1	F25H5.5 encodes the C. elegans homologue of Claspin, an S-phase checkpoint component that interacts with Chk1 and negatively regulates cell cycle progression; in wild-type animals, loss of F25H5.5 activity results in some embryonic lethality; loss of F25H5.5 activity in a lin-35 mutant background, however, results in sterility, as well as smaller than normal body size, uncoordinated locomotion, and a protruding vulva; weaker F25H5.5 RNAi phenotypes are seen in lin-15B and eri-1; lin-15B backgrounds.	CLaSPin homolog	ENSP00000362317	883.333	1469.67	961.333	1099	0.62194	0.132381	2.62592e-06	1.10168e-05	0.266931	0.133331	0.0452827	0.135172	0.205165	0.132989	0.122899	0.21469
WBGene00019598	K09H9.7.1	K09H9.7	NA	NK	0	150.96	206.3	145.937	118.98	0.351265	0.251897	0.163172	0.239067	0.105894	0.254679	0.67756	0.802584	-0.452859	0.256852	0.0778812	0.146991
WBGene00016728	C46H11.2.1	C46H11.2	NA	NK	ENSP00000236166	196.333	76	131	43.3333	-1.48133	0.22137	2.20701e-11	1.851e-10	-0.419561	0.212351	0.0481782	0.141167	-2.26455	0.236173	8.935e-22	1.62513e-20
WBGene00007867	C32H11.4.1	C32H11.4	NA	NK	0	83	11.3333	33.6667	2	-3.02968	0.530872	1.14995e-08	6.87172e-08	-1.21575	0.491552	0.0133876	0.0583687	-5.51514	0.752072	2.24628e-13	2.24556e-12
WBGene00000704	F08G5.4.1	col-130	NA	COLlagen	ENSP00000265379	488.667	363	199	1473.33	-0.506397	0.652862	0.437951	0.532278	-1.11148	0.65409	0.0892666	0.21719	1.55413	0.651731	0.0170969	0.0400954
WBGene00007210	BE10.2.1	agmo-1	NA	AlkylGlycerol MonoOxygenase	ENSP00000341662	126.667	20	59.3333	65	-2.75729	0.548433	4.96712e-07	2.33703e-06	-0.928962	0.526694	0.0777725	0.196237	-1.01044	0.525403	0.0544574	0.108493
WBGene00001623	Y53C12A.2.1	glt-5	glt-5 encodes an ortholog of glutamate/aspartate and neutral amino acid transporters.	GLutamate Transporter family	ENSP00000278379	249	36.3333	234	19.3333	-2.87383	0.218957	2.36421e-39	1.32967e-37	0.068493	0.17854	0.701254	0.818786	-3.77295	0.254506	1.01564e-49	6.27461e-48
WBGene00013217	Y54G11A.8a.1,Y54G11A.8b.1	ddl-3	NA	Daf-16-Dependent Longevity (WT but not daf-16 lifespan increased)	ENSP00000261647	593	981.667	661.667	779.33	0.60542	0.100583	1.75355e-09	1.16856e-08	0.307524	0.102255	0.00263465	0.0189294	0.292309	0.101466	0.00396589	0.0109838
WBGene00007693	C23H4.4a.1,C23H4.4a.2,C23H4.4b.1,C23H4.4b.2	C23H4.4	NA	NK	ENSP00000275857	31.3333	3.66667	15.3333	0	-3.17534	0.700828	5.87498e-06	2.33126e-05	-0.848672	0.589132	0.149713	0.311513	-7.47527	1.29966	8.8352e-09	5.74567e-08
WBGene00016391	C34B2.6.1	lonp-1	lonp-1 encodes a homolog of the Lon mitochondrial protease; loss of lonp-1 activity results in impaired proteolysis of the ATFS-1 bZip transcription factor that partitions between the mitochondria and the nucleus and functions as part of the mitochondrial unfolded protein response (UPRmt).	LON Peptidase	ENSP00000441523	1509.67	2386	1591.67	1917.67	0.54769	0.0969766	1.62655e-08	9.50402e-08	0.223531	0.0977304	0.0221828	0.0823654	0.243217	0.0973399	0.0124673	0.030356
WBGene00008336	C55A6.7.1	C55A6.7	NA	NK	ENSP00000318631	95.3333	142.667	74.3333	73.3333	0.462483	0.293571	0.115171	0.178424	-0.201053	0.300967	0.504119	0.680428	-0.475417	0.301182	0.11445	0.202658
WBGene00021134	W10G11.1.1	W10G11.1	NA	NK	0	19.6667	3.33333	15.6667	0	-2.67075	0.626726	2.03124e-05	7.39716e-05	-0.189508	0.479713	0.69281	0.812588	-6.83914	1.25417	4.94909e-08	2.94372e-07
WBGene00011042	R05H10.1.1	R05H10.1	NA	NK	0	182	97.6667	91	45.3333	-1.01717	0.337181	0.00255565	0.00620674	-0.864416	0.338012	0.0105472	0.0494116	-2.13383	0.349257	9.98656e-10	7.19079e-09
WBGene00007833	C31A11.5.1	oac-6	NA	O-ACyltransferase homolog	0	209.667	10.3333	32.6667	0	-4.42712	1.39149	0.00146477	0.00374668	-2.5203	1.37434	0.0666804	0.176655	-10.176	1.8039	1.68957e-08	1.06295e-07
WBGene00007813	C29F7.6a.1,C29F7.6b.1	jmjd-3.3	C29F7.6 encodes a putative histone H3 di/trimethyllysine-27 (H3K27me2/me3) demethylase; C29F7.6 contains a C-terminal JmjC domain, and is homologous to human JMJD3, UTX (OMIM:300128), and UTY (OMIM:400009); C29F7.6 is expected to antagonize transcriptional repression by polycomb repressor complexes, which mark stem cells (and presumably germline) by H3K27me3-mediated repression of somatic genes; however, C29F7.6 has no obvious function in mass RNAi assays.	JuMonJi (transcription factor) Domain protein	ENSP00000334340	51	87.3333	35	200.667	0.644249	0.412451	0.118288	0.182598	-0.392603	0.426757	0.357589	0.554137	1.90489	0.406631	2.80571e-06	1.34369e-05
WBGene00015910	C17F4.2.1	C17F4.2	NA	NK	0	8	3.33333	5.33333	15.6667	-1.36062	0.740837	0.0662682	0.111466	-0.428924	0.68733	0.532599	0.701923	0.88265	0.621424	0.155501	0.259085
WBGene00021286	Y24D9A.8a.1,Y24D9A.8a.2,Y24D9A.8b.1,Y24D9A.8b.2,Y24D9A.8b.3	tald-1	Y24D9A.8 is orthologous to the human gene Transaldolase 1 (TALDO1), a key enzyme in the pentose phosphate pathway, which provides ribose-5-phosphate for nucleic acid synthesis and NADPH for lipid biosynthesis.	TransALDolase-1 homolog	ENSP00000321259	2136.33	2626.67	1562.67	2245.33	0.180751	0.0672694	0.00721028	0.0157468	-0.306191	0.068602	8.0706e-06	0.000222721	-0.0310607	0.0675945	0.645864	0.753758
WBGene00009992	F53F4.10.1	F53F4.10	F53F4.10 is orthologous to the human gene NADH-ubiquinone oxidoreductase flavoprotein 2 (NDUFV2; complex I of the respiratory chain); F53F4.10 protein is predicted to be mitochondrial.	NK	ENSP00000327268	4113	3923.33	3400	3282	-0.186351	0.0765871	0.0149664	0.0302156	-0.127656	0.076764	0.0963192	0.228862	-0.428737	0.0768067	2.37735e-08	1.47118e-07
WBGene00004370	C53B7.1.1	rig-3	NA	neuRonal IGCAM	ENSP00000271588	119	104	127	168.333	-0.338159	0.233977	0.148384	0.221091	0.215345	0.231341	0.351927	0.548462	0.388251	0.228256	0.0889541	0.16453
WBGene00006831	C52E12.2a.1,C52E12.2a.2,C52E12.2b.1,C52E12.2b.2	unc-104	unc-104 encodes a kinesin-like motor protein homologous to human axonal transporter of synaptic vesicles (ATSV, OMIM: 601255); UNC-104 is required for anterograde axonal transport of synaptic vesicles as well as differentiation of pre- and postsynaptic domains at inhibitory neuromuscular junctions; UNC-104 is expressed solely in neurons; UNC-104 retrograde movement is regulated by PTL-1/Tau, with which it physically interacts in vivo.	UNCoordinated	ENSP00000362405	376	195.667	203.333	268.667	-1.06438	0.149724	1.16945e-12	1.12821e-11	-0.731829	0.149171	9.29714e-07	3.91761e-05	-0.584659	0.146372	6.4879e-05	0.000255518
WBGene00009314	F32B4.4a.1,F32B4.4b.1,F32B4.4b.2,F32B4.4c.1	F32B4.4	NA	NK	ENSP00000404545	478.333	1013.33	515.333	684.667	0.951297	0.170028	2.20684e-08	1.26425e-07	0.251713	0.171966	0.143265	0.301926	0.419372	0.170957	0.0141636	0.0339465
WBGene00020735	T23F2.2a.1,T23F2.2b.1	T23F2.2	NA	NK	0	153.667	159.667	100	246	-0.0757873	0.21359	0.72272	0.786729	-0.467782	0.219454	0.0330421	0.10867	0.584692	0.209801	0.0053216	0.014253
WBGene00001235	Y41C4A.10.1	elb-1	elb-1 encodes an Elongin B ortholog required for chromosome condensationand segregation during mitosis and meiotic division II, and also for cellproliferation (probably through degradation of CKI-1); elb-1(RNAi) animalstend to arrest at the second meiotic cell division, with escapers showingmany other defects in chromosomal dynamics and cell cycle control such asabnormal pronuclear rotation and cortical protrusion, aberrant chromosomalstructures in the intestine, and deficient germ cell proliferation; ELB-1interacts with ELC-1 and ELC-2 in bacterial two-hybrid experiments.	ELongin B	ENSP00000386652	502.667	806	527.667	539	0.563107	0.18351	0.00215107	0.00531188	0.211423	0.184752	0.252474	0.44386	-0.0145567	0.184679	0.937175	0.963693
