## Supplemental Table for "ERK signaling licenses SKN-1A/NRF1 for proteasome production and proteasomal stress resistance" (part 2 of 3)

### Sheet: S2 RNAseq (continued)
gene_id	transcript_id(s)	gene	Concise description	Gene class description	ENSP	N2	N2+B	skn-1a	skn-1a+B	N2B-N2log2FoldChange	lfcSE	pvalue	padj	skn1a-N2log2FoldChange	lfcSE	pvalue	padj	skn1aB-N2log2FoldChange	lfcSE	pvalue	padj
WBGene00015547	C06G1.4.1	ain-1	ain-1 encodes an unfamiliar protein synergistically required, withLIN-31, for the normal timing of vulval differentiation, independentlyof LET-60/RAS, and parallel to or downstream of LIN-14/LIN-28/HBL-1;AIN-1 is expressed in cytoplasmic foci (that are probably P bodies) inseveral tissues, including vulval precursor cells and neurons; AIN-1coimmunoprecipitates with DCR-1 and ALG-1, also binds ALG-1 in vitro,and does not require DNA or RNA for its binding; in vivo, AIN-1 targetsALG-1 to cytoplasmic foci, in which it colocalizes with DCAP-2; AIN-1 islikely to be a RISC component, since anti-AIN-1 antibodies precipitate29 different miRNAs, including mir-2, mir-52, mir-58, mir-71, mir-77,and mir-239a; ain-1(ku322) mutants are essentially wild-type, except forsporadically gapped alae and excess seam cell nuclei arising fromretarded seam cell fusion; more prominently, ain-1(ku322) suppresses themultivulva phenotype of lin-31(n1053) mutations, while stronglyenhancing lin-31(n1053)'s egg-laying defect; the cellular basis oflin-31(n1053);ain-1(ku322) phenotypes is a delay in vulval developmentin L4 larvae not seen with either mutation alone; ain-1(ku322) has noeffect on let-60(n1046) or lin-3(e1275) mutations; ain-1(ku322)suppresses the precocious vulval development of lin-14(RNAi), lin-28mutants, and hbl-1(RNAi); alg-1 or alg-1 ain-1 mutant alae resembleain-1 alae, indicating that ALG-1 and AIN-1 act in a common geneticpathway; AIN-1 is homologous to Brugia malayi 14748.m00068,14052.m00191, and 14963.m01790, and paralogous to C. elegans B0041.2;AIN-1 and its nematode homologs have weak similarity to human TNRC6A(GW182; OMIM:610739) and Drosophila GAWKY.	ALG-1 INteracting protein	0	1083.33	1059.67	858.667	1266.33	-0.154186	0.0893998	0.0845847	0.137513	-0.190839	0.0902509	0.034469	0.111797	0.125826	0.088765	0.156333	0.260307
WBGene00010336	F59F4.1.1	acox-1.6	NA	Acyl-Coenzyme A OXidase	ENSP00000301608	258.333	126	139.667	202.667	-1.13172	0.220021	2.69392e-07	1.3205e-06	-0.733305	0.218907	0.000808535	0.00803433	-0.433585	0.215222	0.0439472	0.0901913
WBGene00007659	C17H1.6.1	pals-5	NA	Protein containing ALS2cr12 (ALS2CR12) signature	0	0.666667	700.667	13	1034.67	9.93138	1.03555	8.77133e-22	1.87019e-20	4.43638	1.06055	2.87583e-05	0.000610858	10.5027	1.0354	3.53533e-24	7.44588e-23
WBGene00002231	C02F5.1.1	knl-1	knl-1 encodes a novel acidic protein with a coiled-coil region at its C-terminus; KNL-1 is an essential kinetochore component that is required for proper spindle elongation and chromosome separation, and in the kinetochore assembly pathway, plays a key role in linking the initiation of kinetochore formation with the construction of a functional microtubule-binding interface; in the assembly pathway, KNL-1 functions downstream of the DNA-proximal kinetochore components CeCENP-A/HCP-3 and CeCENP-B/HCP-4 and upstream of the outer kinetochore components HIM-10/Nuf2p, NDC-80/HEC1, CeBUB-1, HCP-1, and CeCLASP2/CLS-2; in expression studies in the one-cell embryo, KNL-1 localizes to kinetochores throughout mitosis.	Kinetochore NuLl	0	1119.67	2008.67	1391	1593.33	0.725027	0.103483	2.44787e-12	2.28392e-11	0.455807	0.104229	1.22479e-05	0.000309492	0.402021	0.103914	0.000109387	0.000416812
WBGene00017218	F07F6.5.1	dct-5	NA	DAF-16/FOXO Controlled, germline Tumor affecting	0	45	10.3333	2.33333	64.6667	-2.23277	0.870441	0.0103144	0.021654	-4.06558	0.993246	4.25411e-05	0.000828038	0.497705	0.83562	0.551435	0.673628
WBGene00012365	W09G3.1a.1,W09G3.1b.1	W09G3.1	NA	NK	ENSP00000356230	338.667	661.333	372	489.333	0.839343	0.135539	5.91652e-10	4.17396e-09	0.274148	0.138523	0.0478063	0.14034	0.420031	0.136876	0.00214986	0.00634685
WBGene00011732	T12D8.4.1	arrd-17	NA	ARRestin Domain protein	ENSP00000222250	202.667	134.667	151.333	207.667	-0.719774	0.206814	0.000500868	0.00141307	-0.285515	0.205414	0.164544	0.332911	-0.0695061	0.202264	0.731116	0.81728
WBGene00006385	R119.6.1	taf-4	taf-4 encodes a TAFII (TBP(TATA-binding protein)-associated factor) that is orthologous to human TAF4 (hTAFII130); TAF-4 is predicted to be a component of the TFIID mRNA transcription complex and is generally required for early embryonic mRNA transcription; consistent with this observation, taf-4(RNAi) results in embryonic lethality at the ~100-cell stage with little cell differentiation, similar to the loss of AMA-1/RNA polymerase II activity; TAF-4 is detected in nuclei in the adult germline, oocytes, and embryo, from the 2-cell stage through early morphogenesis.	TAF (TBP-associated transcription factor) family	ENSP00000389365	448.333	824.333	475.667	659	0.755858	0.0988594	2.07662e-14	2.38608e-13	0.228806	0.101941	0.0247999	0.0892349	0.452766	0.0998922	5.82767e-06	2.68148e-05
WBGene00021088	W08E12.7.1,W08E12.7.2	W08E12.7	NA	NK	ENSP00000302886	5742.67	9825.33	6809	7215.67	0.660849	0.139201	2.06004e-06	8.79913e-06	0.389153	0.139315	0.00521696	0.0307182	0.223119	0.139293	0.109201	0.194916
WBGene00002140	C18H7.2a.1,C18H7.2b.1,C18H7.2b.2	inx-18	inx-18 encodes a predicted member of the innexin family.	INneXin	ENSP00000379183	28.6667	13.3333	12.3333	35.6667	-1.22695	0.462816	0.00802405	0.0173056	-1.0937	0.468154	0.0194806	0.075272	0.212847	0.425905	0.61725	0.730391
WBGene00019465	K07B1.5.1	acl-14	NA	ACyLtransferase-like	ENSP00000355963	1307	1258.67	1252.33	1582.33	-0.167862	0.108832	0.122978	0.188891	0.0766048	0.108866	0.481644	0.663328	0.173146	0.108309	0.109902	0.195971
WBGene00006567	Y39B6A.35.1	tgt-2	NA	TRNA Guanine Transglycosylase	ENSP00000281273	848	1210.33	804.333	914.333	0.382708	0.123587	0.00195714	0.00487743	0.0571715	0.124761	0.646773	0.781626	-0.00526258	0.124324	0.966236	0.981972
WBGene00020378	T09B4.4.1	T09B4.4	NA	NK	ENSP00000419081	142.333	18.6667	97.3333	38.6667	-3.04105	0.317087	8.75834e-22	1.86961e-20	-0.402458	0.265996	0.130274	0.283435	-1.98174	0.285493	3.88017e-12	3.46913e-11
WBGene00017131	E04F6.15.1	E04F6.15	NA	NK	ENSP00000386161	41	51	34.6667	135.333	0.219289	0.475585	0.644732	0.720086	-0.0783906	0.482485	0.870934	0.927889	1.67229	0.466244	0.000334856	0.00116834
WBGene00006639	Y39B6A.6.1	tsp-13	NA	TetraSPanin family	ENSP00000435054	45.6667	46.6667	23.6667	77	-0.0778762	0.247328	0.75286	0.811219	-0.800208	0.275228	0.00364404	0.0237518	0.658618	0.235171	0.00510081	0.0137331
WBGene00011487	T05E12.6a.1,T05E12.6b.1	T05E12.6	NA	NK	0	664.333	64	227	20	-3.49753	0.478374	2.64596e-13	2.73105e-12	-1.34666	0.469641	0.00413837	0.0261114	-5.1078	0.502334	2.75093e-24	5.82695e-23
WBGene00016719	C46F9.3.1	math-24	The C46F9.3 gene encodes a protein with a meprin-associated Traf homology (MATH) domain that may be involved in apoptosis.	MATH (meprin-associated Traf homology) domain containing	0	245	151.667	220.667	215	-0.813123	0.166254	1.00409e-06	4.51267e-06	0.00425724	0.161791	0.979007	0.990378	-0.287098	0.162045	0.0764408	0.144744
WBGene00011021	R05A10.4.1	R05A10.4	NA	NK	0	50	18	30.3333	43	-1.61945	0.402591	5.75675e-05	0.00019449	-0.579013	0.382122	0.129707	0.282597	-0.344724	0.373543	0.356085	0.492549
WBGene00019497	K07E8.6a.1,K07E8.6b	K07E8.6	NA	NK	0	51.3333	26	30	48	-1.09881	0.285446	0.000118381	0.000375767	-0.635467	0.279371	0.0229278	0.0842938	-0.196989	0.263033	0.45391	0.585725
WBGene00019847	R03G5.6a.1,R03G5.6b.1	R03G5.6	NA	NK	0	81.3333	150.667	81	226	0.763113	0.206104	0.000213433	0.0006475	0.131739	0.215549	0.541082	0.707481	1.36772	0.202268	1.36193e-11	1.16162e-10
WBGene00022870	ZK1240.5.1	ZK1240.5	NA	NK	ENSP00000433070	11	26	11.3333	69	1.08671	0.512233	0.0338787	0.0621155	0.139113	0.545803	0.798818	0.883664	2.52704	0.49535	3.36939e-07	1.82012e-06
WBGene00007574	C14B1.3.1	C14B1.3	This gene encodes a protein containing an F-box, a motif predicted to mediate protein-protein interactions either with homologs of yeast Skp-1p or with other proteins.	NK	ENSP00000365944	992	1045.33	707.333	1942	-0.026033	0.298543	0.930512	0.952531	-0.320004	0.299079	0.284635	0.479135	0.909686	0.298003	0.00226865	0.00667098
WBGene00003626	K08H2.8.1	nhr-32	NA	Nuclear Hormone Receptor family	ENSP00000396216	363.667	112.333	288.333	176	-1.8352	0.210234	2.56173e-18	4.16993e-17	-0.200247	0.20092	0.318935	0.515074	-1.15988	0.204673	1.45333e-08	9.20889e-08
WBGene00020563	T19C3.5.1	T19C3.5	NA	NK	ENSP00000262865	80.3333	53.3333	59.3333	118	-0.737229	0.386269	0.0563153	0.0967947	-0.277469	0.384065	0.470015	0.654327	0.464161	0.376398	0.217514	0.338461
WBGene00001115	F47G6.1a.1,F47G6.1b.1,F47G6.1c.1	dyb-1	dyb-1 encodes a homolog of mammalian alpha-dystrobrevin (DTNA); DYB-1 physically interacts with DYS-1/dystrophin in vitro and CTN-1/alpha-catulinand and DYS-1/dystrophin in vivo.	DYstroBrevin homolog	ENSP00000385784	91	74	76	114.667	-0.425357	0.212254	0.0450699	0.0796363	-0.121571	0.211656	0.565712	0.724793	0.229423	0.204087	0.260951	0.389724
WBGene00002855	C05D11.12.1,C05D11.12.2	let-721	The let-721 gene encodes an ortholog of the human gene SIMILAR TO ELECTRON-TRANSFERRING-FLAVOPROTEIN DEHYDROGENASE (ETFDH), which when mutated leads to glutaricaciduria type IIC (OMIM:231675).	LEThal	ENSP00000303552	2157.67	2480.33	1937	1933.67	0.0983014	0.107994	0.362692	0.457293	0.00287819	0.108363	0.97881	0.990307	-0.241264	0.108349	0.0259657	0.0574625
WBGene00011745	T13F2.5.1	sre-4	NA	Serpentine Receptor, class E (epsilon)	0	7.33333	1.66667	3	12.6667	-2.25033	0.958684	0.0189094	0.037152	-1.16214	0.86012	0.176653	0.349533	0.693462	0.748621	0.35428	0.490566
WBGene00021565	Y45G12C.1.1	Y45G12C.1	NA	NK	0	43.3333	8.66667	12.3333	0.666667	-2.4259	0.574726	2.43266e-05	8.75257e-05	-1.63221	0.552412	0.00312975	0.0214224	-6.07672	1.13452	8.49785e-08	4.92647e-07
WBGene00007577	C14B1.6a.1,C14B1.6b.1	nrde-1	nrde-1 encodes a novel protein conserved amongst nematodes; NRDE-1 activity is required, along with that of NRDE-2, NRDE-3, and NRDE-4, for regulation of gene expression via a nuclear RNAi pathway that inhibits RNA polymerase II elongation and deposits histone H3K9 methylation on genomic regions targeted by RNAi; an NRDE-1:GFP fusion protein localizes to the nucleus.	Nuclear RNAi DEfective	0	842	1451	938	1151	0.667819	0.103624	1.15875e-10	8.91522e-10	0.298787	0.104891	0.0043918	0.0272329	0.345908	0.104218	0.000903151	0.00289552
WBGene00003957	F23B2.12.1	pcp-2	pcp-2 encodes a prolyl carboxypeptidase.	Prolyl Carboxy Peptidase like	ENSP00000230582	109.667	10.3333	17.3333	1.33333	-3.5286	0.590061	2.23047e-09	1.47341e-08	-2.5342	0.56655	7.71166e-06	0.000214701	-6.44455	0.894934	5.97118e-13	5.74013e-12
WBGene00001215	Y53H1C.2a.1,Y53H1C.2b.1,Y53H1C.2c.1	ego-2	ego-2 encodes one of two C. elegans Bro1 domain-containing proteins; during development, EGO-2 functions to positively regulate GLP-1/Notch signaling in the germ line and the embryo, and LIN-12/Notch signaling in the anchor cell-ventral uterine (AC/VU) cell fate decision; in addition, EGO-2 functions to positively regulate spermatogenesis and aspects of somatic development that do not appear to require Notch-mediated signaling pathways; ego-2 interacts genetically with alx-1, which encodes the second C. elegans Bro1 domain-containing protein, in a manner suggesting EGO-2 and ALX-1 function both agonistically and antagostically to regulate specific developmental processes.	Enhancer of Glp-One (glp-1)	ENSP00000265562	905.667	1954.33	1049.67	1532.67	0.997301	0.107335	1.52216e-20	2.93542e-19	0.35807	0.108776	0.000995463	0.00934393	0.665113	0.107778	6.78036e-10	4.9612e-09
WBGene00000743	T10E10.6.1	col-170	NA	COLlagen	ENSP00000265379	312.1	50.79	35.9833	8.42333	-2.74705	0.729636	0.000166573	0.00051576	-2.91434	0.733088	7.02541e-05	0.00122933	-5.19797	0.773061	1.7694e-11	1.49404e-10
WBGene00003861	Y50E8A.3.1	oig-3	NA	One IG domain	ENSP00000265327	183.667	65.3333	96.3333	30.6667	-1.63501	0.312349	1.65395e-07	8.37391e-07	-0.80474	0.306732	0.00870088	0.0434654	-2.70618	0.330934	2.90055e-16	3.67205e-15
WBGene00020427	T10H10.3.1	sav-1	NA	SAlVador (cell proliferation regulator) homolog	ENSP00000324729	142.333	150	96.6667	228	-0.052226	0.20726	0.801054	0.848807	-0.420499	0.213378	0.048761	0.142508	0.583866	0.20324	0.00406864	0.0112466
WBGene00012692	Y39B6A.33.1	Y39B6A.33	Y39B6A.33 encodes the C. elegans ortholog of mammalian GLTSCR2/PICT1 (GLioma Tumor Suppressor Candidate Region gene 2/Protein Interacting with the C Terminus-1); loss of Y39B6A.33 activity via RNAi results in lower oxygen consumption rates, suggesting that Y39B6A.33 plays a role in positively regulating mitochondrial respiration rates; in body wall muscle cells, Y39B6A.33 localizes to the nucleolus.	NK	ENSP00000246802	2479.67	2835	1891.33	2248	0.0637996	0.0999921	0.523443	0.613001	-0.250035	0.100598	0.0129377	0.0569326	-0.250366	0.100301	0.0125547	0.0305407
WBGene00012352	W09C5.5.1	dkf-1	dkf-1 encodes one of two C. elegans novel protein kinase Ds; dkf-1 activity is essential for regulation of locomotion and body size; a dkf-1::gfp promoter fusion is expressed in neurons.	D Kinase Family	ENSP00000234179	191.667	166	142	230	-0.333012	0.160383	0.0378614	0.0683688	-0.288997	0.162537	0.0753983	0.191955	0.16412	0.156573	0.294546	0.427662
WBGene00009839	F47H4.8.1	fbxa-188	This gene encodes a protein containing an F-box, a motif predicted to mediate protein-protein interactions either with homologs of yeast Skp-1p or with other proteins; this gene's encoded protein also contains an FTH/DUF38 motif, which may also mediate protein-protein interaction.	F-box A protein	0	19	32	18	59	0.628155	0.331207	0.0578858	0.0990536	0.0783994	0.355391	0.825404	0.90011	1.54113	0.315463	1.03277e-06	5.23415e-06
WBGene00001365	Y105E8A.22.1	exc-4	exc-4 encodes a highly conserved member of the chloride intracellular channel (CLIC) family of anion channels; EXC-4 is required during early stages of excretory cell tubulogenesis and appears also to play a role in vulval and seam cell development, which subsequently affects viability, fertility, and locomotion; EXC-4 is localized to the apical/lumenal membrane of the excretory cell and is also expressed in the hypodermis, vulva, and rectal gland cell.	EXCretory canal abnormal	ENSP00000363500	581	883	616.333	676.333	0.486965	0.120904	5.63224e-05	0.000190638	0.22794	0.122315	0.0623853	0.168658	0.11006	0.121896	0.366577	0.503083
WBGene00009189	F27D4.4a.1,F27D4.4b.1	F27D4.4	NA	NK	ENSP00000439885	1443	1909	1378	1585	0.295576	0.0828949	0.000362926	0.001051	0.0857513	0.0837429	0.305843	0.501673	0.0365497	0.083341	0.660983	0.764281
WBGene00004736	K11D9.2a.1,K11D9.2b.1,K11D9.2b.2,K11D9.2b.3,K11D9.2c.1	sca-1	The sca-1 gene encodes a sarco-endoplasmic reticulum Ca[2+] ATPase homolog that is required for development and muscle function; sca-1 is also a ortholog of human ATP2A1 (OMIM:108730), which when mutated leads to Darier-White disease (OMIM:124200).	SERCA (Sarco-Endoplasmic Reticulum Calcium ATPase)	ENSP00000380238	12915	8362.67	9573.33	6689	-0.739389	0.0971234	2.68036e-14	3.05276e-13	-0.281545	0.097069	0.00372615	0.0241657	-1.04456	0.0972275	6.36053e-27	1.54099e-25
WBGene00017605	F19F10.9.1	F19F10.9	The F19F10.9 gene encodes a homolog of the human SART1 gene, which encodes a protein recognised by IgE that may be involved in atopic disease.	NK	ENSP00000445322	1421	2481	1613.67	2053	0.693072	0.0837141	1.24182e-16	1.72205e-15	0.33748	0.0846094	6.64408e-05	0.00118251	0.433605	0.0840559	2.48895e-07	1.36804e-06
WBGene00022458	Y110A7A.8.1	prp-31	prp-31 is orthologous to the human gene U4/U6 small nuclear ribonucleoprotein Prp31 (PRPF31); prpf31 is a component of the spliceosome complex.	yeast PRP (splicing factor) related	ENSP00000324122	1390.33	2211	1517.67	1709	0.557623	0.116866	1.82889e-06	7.87848e-06	0.273	0.117485	0.0201421	0.0768366	0.192626	0.117262	0.100444	0.181854
WBGene00013595	Y87G2A.3a.1,Y87G2A.3a.2,Y87G2A.3b.1	atg-4.1	atg-4.1 encodes a putative cysteine protease orthologous to the autophagic budding yeast protein Atg4p, and to human ATG4A and ATG4B; ATG-4.1 is paralogous to ATG-4.2 and to human ATG4C (OMIM:611339) and ATG4D (OMIM:611340); ATG-4.1 is expressed from early embryos to adults, in larval and adult intestine, renal gland cells, and neurons; ATG-4.1 exhibits protease activity towards LGG-1; ATG-4.1 localizes to the cytoplasm of most cells during embryogenesis.	AuTophaGy (yeast Atg homolog)	ENSP00000361306	525.333	873	479.667	1102.67	0.601746	0.118216	3.57619e-07	1.72093e-06	0.00731289	0.120943	0.951785	0.975562	0.962905	0.117477	2.47362e-16	3.15309e-15
WBGene00013842	ZC47.10	fbxa-34	This gene encodes a protein containing an F-box, a motif predicted to mediate protein-protein interactions either with homologs of yeast Skp-1p or with other proteins; this gene's encoded protein also contains an FTH/DUF38 motif, which may also mediate protein-protein interaction.	F-box A protein	0	23.3333	48.6667	16	113	0.955668	0.429646	0.0261273	0.0494405	-0.36013	0.461971	0.435655	0.625557	2.20998	0.419763	1.40322e-07	7.95814e-07
WBGene00003800	C03D6.4.1	npp-14	npp-14 is orthologous to the human gene NUCLEOPORIN, 214-KD (NUP214; OMIM:114350), which encodes part of the nucleopore complex mediating nucleocytoplasmic transport; NUP214, as a fusion gene with DEK (OMIM:125264), is found in a subset of acute myeloid leukemia.	Nuclear Pore complex Protein	ENSP00000352400	2254	4600	2761.33	3757.67	0.915023	0.0908553	7.40573e-24	1.82293e-22	0.439202	0.0914109	1.54988e-06	5.83676e-05	0.632819	0.0910404	3.62772e-12	3.24813e-11
WBGene00016669	C45G7.2.1	ilys-2	NA	Invertebrate LYSozyme	0	260.667	11.3333	174	0.333333	-4.65149	1.02629	5.83382e-06	2.31827e-05	-0.398087	0.996117	0.689422	0.810434	-9.53713	1.54134	6.10968e-10	4.48996e-09
WBGene00016555	C40D2.2.1	math-20	The C40D2.2 gene encodes a protein closely similar to C46F9.3, which has a meprin-associated Traf homology (MATH) domain and may be involved in apoptosis.	MATH (meprin-associated Traf homology) domain containing	0	169	221.667	145.333	335	0.273838	0.201056	0.173199	0.251446	-0.0714595	0.205114	0.727548	0.836569	0.886788	0.198367	7.80566e-06	3.53717e-05
WBGene00021095	W08F4.6.1	mlt-8	mlt-8 encodes a novel protein; during development, mlt-8 activity is required for molting; a mlt-8::gfp reporter is expressed in hypodermal cells and in a single posterior neuron.	MoLTing defective	0	364.667	62.6667	428.333	162.333	-2.66029	0.451538	3.82418e-09	2.44097e-08	0.383776	0.440663	0.383805	0.579012	-1.23994	0.443619	0.005189	0.0139502
WBGene00002063	Y57A10A.30.1,Y57A10A.30.2,Y57A10A.30.3,Y57A10A.30.4	ife-5	ife-5 encodes a member of the Initiation Factor 4E (eIF4E) family; it is expressed in the germ line.	Initiation Factor 4E (eIF4E) family	ENSP00000280892	137	215	118.333	138.333	0.548042	0.200767	0.00633835	0.014052	-0.0733167	0.207448	0.723773	0.834027	-0.0792545	0.205172	0.699287	0.793425
WBGene00006968	K08F11.4a.1,K08F11.4b.1,K08F11.4b.2,K08F11.4b.3	yars-2	NA	tyrosinyl(Y) Amino-acyl tRNA Synthetase	ENSP00000320658	638.667	1047	666	817	0.590481	0.110938	1.02294e-07	5.34293e-07	0.205159	0.11263	0.0685258	0.179832	0.246832	0.111766	0.0272112	0.059829
WBGene00269384	K09H11.16	K09H11.16	NA	NK	0	31.6667	43	17.3333	21.3333	0.319262	0.299943	0.287144	0.37942	-0.730417	0.337658	0.0305269	0.102741	-0.672358	0.325975	0.0391498	0.0818225
WBGene00009993	F53F4.11.1,F53F4.11.2,F53F4.11.3	F53F4.11	NA	NK	ENSP00000379760	4390	5594.67	4044.33	4632	0.224696	0.0815863	0.00588557	0.0131607	0.019835	0.0818794	0.808589	0.890367	-0.0302142	0.081739	0.711648	0.802879
WBGene00009671	F43G9.10.1	mfap-1	mfap-1 encodes the C. elegans ortholog of the highly conserved mammalian microfibrillar-association protein1 (MFAP1); in C. elegans, MFAP-1 regulates alternative splicing and is essential for development; targets of MFAP-1 regulation include tos-1; MFAP-1 interacts with a number of protein in yeast two-hybrid screens including the products of K04G7.11 and D1054.14 that also encode presumptive splicing factors; mfap-1 is expressed in body wall muscles, the intestine, pharynx, and vulval muscles; in body wall muscle cells, MFAP-1 localizes to the nucleus; expression of human MFAP1 in C. elegans body wall muscles rescues the suppression of the unc-93 uncoordinated (rubberband) phenotype by C. elegans mfap-1 indicating that the function of MFAP-1 is conserved from nematodes to humans.	MicroFibrillar-Associated Protein homolog	ENSP00000267812	1418	2514	1632.67	1855	0.718138	0.13876	2.27428e-07	1.12635e-06	0.355237	0.1393	0.0107671	0.0500955	0.28568	0.139114	0.0400175	0.0833261
WBGene00013852	ZC101.3.1	hhat-1	hhat-1 encodes a putative protein-cysteine N-palmitoyltransferase ('hedgehog acyltransferase') orthologous to human HHAT (OMIM: 605743) and GUP1 (OMIM:608116), and paralogous to HHAT-2; since C. elegans has no HEDGEHOG homolog, the substrate and function of HHAT-1 in vivo are unclear.	Homolog of Hedgehog AcylTransferase	ENSP00000261458	68.3333	6	41.3333	22.3333	-3.6894	0.599132	7.37118e-10	5.13439e-09	-0.610099	0.507355	0.229166	0.417817	-1.76213	0.521499	0.000727589	0.00237959
WBGene00007698	C24F3.4a.1,C24F3.4b.1,C24F3.4b.2,C24F3.4c.1	qns-1	qns-1 encodes an NAD+ synthase orthologous to human NAD synthetase 1 (HGNC:NADSYN1); by homology, QNS-1 is predicted to catalyze the final step in NAD+ synthesis; loss of qns-1 activity via RNAi results in reduced NAD+ levels and shortened adult lifespan.	glutamine(Q)-dependent NAD(+) Synthase	ENSP00000326424	883.667	1284.33	990.667	991.667	0.431824	0.118543	0.000269724	0.000801669	0.310523	0.119237	0.0092077	0.0451438	0.0625565	0.119222	0.599788	0.715023
WBGene00020717	T23B12.2.1	mrpl-4	NA	Mitochondrial Ribosomal Protein, Large	ENSP00000253099	637	846.333	629	636	0.287693	0.126974	0.023466	0.0450358	0.129499	0.128071	0.311945	0.507569	-0.109015	0.128022	0.394472	0.530593
WBGene00000962	T21E12.4a.1,T21E12.4a.2,T21E12.4b.1	dhc-1	dhc-1 encodes a cytoplasmic dynein heavy chain homolog required in one-cell embryos for pronuclear migration, centrosome separation, centrosome proximity to the male pronucleus, and mitotic spindle orientation, suggesting that DHC-1 helps position the microtubule organizing center; DHC-1 genetically interacts with SPD-5, a coiled-coil centrosomal protein.	Dynein Heavy Chain	ENSP00000401514	3684.33	8232	4187.33	6385.67	1.05721	0.112139	4.19168e-21	8.45128e-20	0.346425	0.112504	0.00207547	0.0158933	0.708096	0.112245	2.81819e-10	2.13106e-09
WBGene00002189	ZK909.2a.1,ZK909.2b.1,ZK909.2c.1,ZK909.2c.2,ZK909.2d.1,ZK909.2e.1,ZK909.2f.1,ZK909.2g.1,ZK909.2h.1,ZK909.2i.1,ZK909.2j.1,ZK909.2k.1,ZK909.2l.1,ZK909.2m.1,ZK909.2n.1,ZK909.2n.2	kin-1	kin-1 encodes multiple isoforms of a serine/threonine protein kinase that is orthologous to cAMP-dependent protein kinase (protein kinase A or PKA) catalytic subunits; KIN-1 is able to phosphorylate histone H2B in vitro and is associated with both particulate (~65%) and cytosolic (35%) cellular fractions; KIN-1 is expressed at low levels during embryogenesis, but its expression level increases in late embryogenesis, whereupon KIN-1 expression remains relatively high throughout larval and adult development; kin-1 mRNA levels, however, are fairly constant throughout development, suggesting that KIN-1 expression is regulated post-transcriptionally.	protein KINase	ENSP00000340940	928.667	648.333	609.667	904.333	-0.648312	0.165583	9.02802e-05	0.00029386	-0.465268	0.165772	0.00500549	0.0298663	-0.131053	0.164601	0.425924	0.560141
WBGene00020878	T28A11.16.1	T28A11.16	NA	NK	0	160.333	27.6667	130	57.6667	-2.62793	0.33079	1.95125e-15	2.47877e-14	-0.156382	0.299732	0.601852	0.751725	-1.55959	0.310545	5.11135e-07	2.70051e-06
WBGene00011304	R166.5a.1,R166.5b.1	mnk-1	mnk-1 encodes the C. elegans ortholog of the Mnk MAP kinase-interacting kinase	MAP kinase iNtegrating Kinase (MNK) homolog	ENSP00000361013	5301.55	6765.88	5355.76	5396.75	0.227608	0.0956058	0.0172802	0.0343261	0.161476	0.0957455	0.0916973	0.221137	-0.0708072	0.0957343	0.459529	0.59096
WBGene00015824	C16B8.4.1,C16B8.4.2	C16B8.4	NA	NK	0	34.3333	27.3333	14	55	-0.434956	0.339187	0.199721	0.282455	-1.1465	0.373573	0.00214779	0.0163109	0.587655	0.319779	0.0661078	0.12813
WBGene00010268	F58G1.6.1	arrd-10	NA	ARRestin Domain protein	0	53	49.3333	38.6667	87	-0.210872	0.281341	0.453542	0.546573	-0.289399	0.288021	0.315002	0.510943	0.637157	0.27001	0.018287	0.0424194
WBGene00000854	C07H6.8.1,C07H6.8.2,C07H6.8.3	cux-7	cux-7 encodes an conserved but unfamiliar protein orthologous to the human gene XE7 and the Drosophila gene CG2179-PA; since cux-7 is in an operon with clk-2, CUX-7 might have some role in telomere maintenance, development or rhythmic behavior; however, cux-7 currently has no known function, and is dispensable for viability and gross morphology in mass RNAi screens.	Clk-2 Upstream, human gene XE7 related	ENSP00000324827	566	803.333	605	596	0.388283	0.135904	0.00427627	0.009872	0.242318	0.136945	0.0768175	0.194471	-0.0350091	0.13701	0.798319	0.865371
WBGene00016995	D1005.1.1	acly-1	NA	ATP Citrate Lyas	ENSP00000386040	539.333	1357.33	765	1015	1.20701	0.130816	2.78913e-20	5.23963e-19	0.649789	0.13232	9.07406e-07	3.85487e-05	0.806419	0.131461	8.55438e-10	6.21509e-09
WBGene00302995	H06H21.37.1	H06H21.37	NA	NK	0	353.843	743.087	372.103	558.237	0.954337	0.13185	4.5518e-13	4.58264e-12	0.218067	0.135349	0.107147	0.247485	0.551845	0.133015	3.34301e-05	0.000137382
WBGene00012031	T25G3.4.1	T25G3.4	T25G3.4 encodes a putative mitochondrial glycerol-3-phosphatedehydrogenase, paralogous to Y50E8A.6 and orthologous to human GPD2(OMIM:138430, mutated in type II diabetes mellitus); T25G3.4 transcriptsare not obviously enriched during oogenesis, but T25G3.4 is predicted tobe coexpressed in an operon with chs-1 and T25G3.3; such coexpression,if real, may simply reflect all three genes being required foroogenesis, rather than some more detailed functional connection; T25G3.4has no obvious function in mass RNAi assays.	NK	ENSP00000308610	1902.33	2573	1856	2152.33	0.326254	0.0793144	3.89816e-05	0.000136024	0.118256	0.0799709	0.13921	0.29602	0.0799218	0.0796429	0.315618	0.450529
WBGene00014307	F07H5.3a,F07H5.3b	F07H5.3	NA	NK	0	1729	930.333	1067.67	1186	-1.00479	0.116855	8.0709e-18	1.25743e-16	-0.536619	0.116431	4.04815e-06	0.000129069	-0.638197	0.116148	3.91426e-08	2.35695e-07
WBGene00004499	C26F1.4.1,C26F1.4.2,C26F1.4.3	rps-30	rps-30 encodes two proteins, a small ribosomal subunit S30 protein and ubiquitin, which is cleaved from the ribosomal protein posttranslationally; by homology, S30 is predicted to function in protein biosynthesis and ubiquitin in protein degradation; in C. elegans, loss of rps-30 function via RNA-mediated interference (RNAi) does not result in any obvious abnormalities.	Ribosomal Protein, Small subunit	ENSP00000431822	26556	24409	22882.3	19818	-0.241677	0.0921082	0.00869455	0.018608	-0.0744748	0.0921189	0.418823	0.611182	-0.528788	0.0921433	9.53733e-09	6.16615e-08
WBGene00020604	T20B12.7.1	T20B12.7	NA	NK	ENSP00000377914	2318.67	3328	2089.67	2587	0.391853	0.111269	0.000428827	0.00122678	-0.0105589	0.111821	0.92477	0.960822	0.0456463	0.111531	0.682341	0.78171
WBGene00000041	F54H12.1a.1,F54H12.1c.1,F54H12.1c.2	aco-2	aco-2 encodes an aconitase homolog that is required for embryonic viability, fertility, locomotion, and vulval morphogenesis, and perhaps for normal lifespan.	ACOnitase	ENSP00000440318	6849.33	8045.67	6747.33	6269	0.120704	0.110952	0.276639	0.368298	0.131948	0.111026	0.234663	0.423943	-0.224988	0.11106	0.0427835	0.0882723
WBGene00011271	R53.1a.1,R53.1a.2,R53.1b.1,R53.1b.2,R53.1b.3,R53.1c.1,R53.1d.1	flad-1	NA	FLavin Adenine Dinucleotide synthetase	ENSP00000317296	823.667	1220.33	900.667	953	0.458311	0.113214	5.16161e-05	0.000176053	0.272219	0.114128	0.0170698	0.0685387	0.107314	0.113922	0.346197	0.482232
WBGene00000264	C36A4.8a.1,C36A4.8b.1	brc-1	brc-1 encodes an ortholog of human BRCA1 (OMIM:113705, mutated in early onsetbreast and ovarian cancer) required for double-strand break repair via inter-sister recombination during meiosis; BRC-1 forms a heterodimer withBRD-1, which constitutes an E3 ubiquitin ligase; after irradiation, theDNA checkpoint proteins ATL-1 and MRE-11 are required for BRC-1/BRD-1heterodimers to associate with RAD-51 and LET-70/Ubc5, and to ubiquitylate damaged chromatin; brc-1(RNAi) animals have excess chromosomal nondisjunction, abnormallyhigh levels of CEP-1-dependent germ cell apoptosis (both with and withoutgamma-irradiation) and hypersensitivity to gamma-irradiation (e.g.,abnormal sterility after irradiation); BRC-1 and BRD-1 bind one another,probably through their N-terminal RING domains, in yeast two-hybridexperiments and pull-down assays; BRC-1/BRD-1 heterodimers may interactwith RAD-51 and other proteins via mutual binding to UBC-9; brc-1 isgenetically dispensable for the induction of nuclear ATL-1 foci bygamma-irradiation or hydroxyurea.	BRCa homolog (tumor suppressor gene Brca1)	ENSP00000312236	287.333	595.333	399.333	441.667	0.934165	0.137595	1.12741e-11	9.82279e-11	0.613854	0.139702	1.11262e-05	0.000287656	0.515331	0.139056	0.000210625	0.000761704
WBGene00019074	F59A3.1.1	cpd-1	F59A3.1 encodes one of two C. elegans carboxypeptidase D homologs; loss of F59A3.1 activity via large-scale RNAi screens in a sensitized, rrf-3 mutant background results in larval lethality, abnormal locomotion, and abnormal morphogenesis of the vulval epithelium resulting in rupture; high-throughput expression studies report F59A3.1 expression in the pharynx only.	CarboxyPeptidase D family	ENSP00000444443	386.333	319	278.333	396.667	-0.39335	0.107246	0.000244704	0.000733667	-0.324285	0.108711	0.00285444	0.0200891	-0.0602006	0.105191	0.567119	0.686902
WBGene00002031	Y34B4A.3.1	hst-6	hst-6 encodes the C. elegans ortholog of the heparan sulfate modifying enzyme heparan 6O-sulfotransferase; by homology, HST-6 is predicted to function in heparan sulfate biosynthesis by catalyzing the chain-modifying sulfation of the C6 hydroxyl group of the glucosamine subunits; during development, hst-6 activity is required for normal body size and nervous system development; an hst-6::gfp transcriptional reporter fusion is expressed beginning at early embryonic stages and continuing through adulthood; expression in embryos is nearly ubiquitous with later expression primarily restricted to neuronal tissues.	Heparan SulphoTransferase	ENSP00000259241	83.6667	202.333	96.3333	314	1.14372	0.223494	3.09697e-07	1.50588e-06	0.344981	0.231723	0.13655	0.292438	1.79623	0.220702	3.99436e-16	5.01568e-15
WBGene00010419	H28O16.1a.1,H28O16.1a.2,H28O16.1a.3,H28O16.1a.4,H28O16.1a.5,H28O16.1a.6,H28O16.1d.1,H28O16.1d.10,H28O16.1d.2,H28O16.1d.3,H28O16.1d.4,H28O16.1d.5,H28O16.1d.6,H28O16.1d.7,H28O16.1d.8,H28O16.1d.9	atp-1	H28O16.1 encodes the C. elegans ortholog of the alpha subunit of mitochondrial ATP synthase.	ATP synthase subunit	ENSP00000282050	15259	15635.3	13806	11730.7	-0.0756346	0.129524	0.559259	0.645394	0.00313167	0.129548	0.980714	0.991268	-0.479012	0.129581	0.00021848	0.000787497
WBGene00004507	C18H9.7.1	rpy-1	rpy-1 is orthologous to the human gene 43KDA ACETYLCHOLINE RECEPTOR-ASSOCIATED PROTEIN (RAPSN; OMIM:601592), which when mutated leads to congenital myasthenic syndrome.	RaPsYn	ENSP00000298854	117.333	131.333	90.3333	212.667	0.0291287	0.235217	0.901444	0.930613	-0.251374	0.240335	0.295594	0.490852	0.743866	0.230805	0.00126894	0.00395204
WBGene00010785	K12D12.1.1	top-2	NA	TOPoisomerase	ENSP00000350217	3656.67	6670.67	4454.67	4971	0.758628	0.135198	2.00878e-08	1.15699e-07	0.43038	0.135393	0.00147914	0.0125114	0.338331	0.135331	0.0124183	0.0302485
WBGene00006540	F58A4.8.1	tbg-1	tbg-1 encodes gamma-tubulin; in C. elegans, tbg-1 activity is essential and is required fornormal bipolar spindle assembly and function, as well as the fast phase of female pronuclearmigration following fertilization; while tbg-1 is required for proper organization and function of kinetochore and interpolar microtubules, it does not appear to be absolutely required for microtubule nucleation and growth; TBG-1 localizes to centrosomes in both interphase and mitotic cells, exhibiting a dynamic behavior during mitosis that differs between anterior and posterior centrosomes.	TuBulin, Gamma	ENSP00000251413	1221.67	1909.67	1421	1508	0.532534	0.10748	7.24285e-07	3.32257e-06	0.365183	0.108067	0.000726907	0.00741838	0.199523	0.10793	0.0645109	0.125514
WBGene00007666	C18B12.4.1	C18B12.4	NA	NK	ENSP00000341361	727.333	764.667	574.667	1018.33	-0.0377571	0.139057	0.78599	0.836896	-0.192816	0.140155	0.168904	0.33883	0.391902	0.138226	0.00457915	0.012479
WBGene00004043	Y71F9B.7.1	plk-2	plk-2 encodes one of three C. elegans polo-like kinases; in the developing germ line, PLK-2 activity is required for regulation of chromosome dynamics that result in recruitment and attachment of meiotic chromosomes to the nuclear envelope and cytoskeleton; in the early embryo, PLK-2 activity is required for regulating the function of MEX-5/6, zinc-finger proteins essential for embryonic polarity and with which PLK-2 interacts, via its polo box domain, in yeast two-hybrid assays; PLK-2 is expressed in the meiotic germ line where it initially localizes to pairing centers and later localizes to synaptonemal complexes and in early embryos where it localizes asymmetrically to the cytoplasm of somatic blastomeres; in the mitotic germline faint PLK-2 is seen faintly centrosomes and kinetochores.	POLO Kinase	ENSP00000300093	1226	2275.67	1451.33	1818.67	0.775186	0.100445	1.18584e-14	1.3907e-13	0.386997	0.101312	0.00013354	0.00202926	0.465535	0.10082	3.88405e-06	1.82523e-05
WBGene00001151	F38H4.8a.1,F38H4.8a.2,F38H4.8b.1,F38H4.8c	ech-2	ech-2 encodes an enoyl-coenzyme A hydratase, an enzyme involved in mitochondrial beta-oxidation of fatty acids.	Enoyl-CoA Hydratase	ENSP00000368517	436	604.667	433	449.667	0.361957	0.135858	0.00771668	0.0167141	0.13369	0.13756	0.331117	0.527373	-0.06015	0.137318	0.661362	0.764456
WBGene00004205	F29B9.4a.1,F29B9.4b.1,F29B9.4c.1	psr-1	psr-1 encodes an ortholog of the mammalian apoptotic phosphatidylserine receptor, whose product recognizes phosphatidylserine on apoptotic cells and enables cells expressing the receptor to recognize and engulf apoptotic cells in a phosphatidylserine-specific manner; psr-1 was not mutated in classical screens for Ced mutants, but nevertheless is critical for cell corpse engulfment in C. elegans, acting in the ced-2/ced-5/ced-10/ced-12 pathway to mediate phagocytosis of apoptotic cells; in yeast two-hybrid and GST pull-down assays, the PSR-1 intracellular domain physically interacts with CED-5 and CED-12; in vitro assays indicate that PSR-1 preferentially binds phosphatidylserine and phosphatidylserine-expressing cells.	PhosphatidylSerine Receptor family	ENSP00000380750	812.333	1400	861.667	1106	0.680772	0.108388	3.36694e-10	2.44558e-09	0.235039	0.109829	0.0323503	0.107086	0.346977	0.108998	0.00145587	0.00446961
WBGene00016180	C28C12.4.1	C28C12.4	NA	NK	0	80	118	47	323.333	0.45721	0.495607	0.356254	0.450708	-0.582098	0.504531	0.248606	0.439358	1.97657	0.491603	5.80364e-05	0.000230183
WBGene00004981	Y66H1B.4.1	spl-1	spl-1 encodes a sphingosine-1-phosphate lyase; spl-1 expression is regulated by the GATA-type transcription factor ELT-2.	Sphingosine Phosphate Lyase	ENSP00000362298	656	721.333	479.667	582	0.0217566	0.0933196	0.815652	0.861011	-0.30262	0.0958906	0.0016001	0.0132627	-0.2706	0.0945201	0.00419813	0.0115786
WBGene00010897	M28.6.1	lact-3	lact-3 encodes a beta-lactamase domain-containing protein that contains a predicted signal sequence; loss of lact-3 activity via RNAi has been reported to result in reduced fat content.	beta-LACTamase domain containing	ENSP00000392956	481	845.667	413	1173	0.674949	0.165147	4.37049e-05	0.000151182	-0.0881682	0.167741	0.599151	0.749949	1.18025	0.16441	7.03593e-13	6.72185e-12
WBGene00003729	B0395.1.1	nhx-1	nhx-1 encodes a sodium/proton exchanger expressed intracellularly within hypodermal and muscle cells; NHX-1 is required for embryonic viability, and is thought to prevent intracellular acidification by catalysing the electroneutral exchange of vesicular sodium for an intracellular proton.	Na/H eXchanger	ENSP00000233969	24.6667	10.6667	19	2.33333	-1.32065	0.470934	0.00504233	0.0114556	-0.224098	0.439607	0.610214	0.757894	-3.49952	0.674115	2.08852e-07	1.15721e-06
WBGene00011474	T05D4.1.1,T05D4.1.2	aldo-1	aldo-1 is orthologous to the human gene ALDOLASE A, FRUCTOSE-BISPHOSPHATE (ALDOA; OMIM:103850), which when mutated leads to aldolase A deficiency.	ALDOlase (fructose bisphosphate aldolase)	ENSP00000336927	1285.67	492	720	617.333	-1.5096	0.110487	1.68503e-42	1.07783e-40	-0.695714	0.108428	1.39551e-10	1.64829e-08	-1.15809	0.10912	2.592e-26	6.08102e-25
WBGene00018750	F53C3.6a.1,F53C3.6b	F53C3.6	NA	NK	0	44.3333	8	38.3333	22.6667	-2.57936	0.481168	8.29397e-08	4.39138e-07	-0.0382459	0.402176	0.924238	0.96045	-1.03755	0.417202	0.0128852	0.0312503
WBGene00008100	C44H9.5a.1,C44H9.5b.1	C44H9.5	NA	NK	0	405.333	163.333	327	217.667	-1.43657	0.135873	3.97917e-26	1.11552e-24	-0.163481	0.127705	0.200492	0.382043	-0.997763	0.131774	3.68206e-14	3.96763e-13
WBGene00012966	Y48A6B.5.1	exos-1	NA	EXOSome (multiexonuclease complex) component	ENSP00000359939	411.667	632.333	457	475.667	0.501468	0.130243	0.000117992	0.000374794	0.294689	0.131858	0.0254237	0.0907259	0.0994161	0.131625	0.45007	0.582677
WBGene00012735	Y40B1A.4.1	sptf-3	sptf-3 encodes a C2H2 zinc finger domain-containing protein that is a member of the Sp1 family of transcription factors; SPTF-3 activity is required for caspase-dependent and -independent apoptotic cell death of the sisters of two cells: the M4 pharyngeal motor neuron and the AQR sensory neuron; in addition, SPTF-3 plays a role in cell fate specification, embryonic and larval development, and morphogenesis; SPTF-3 regulates apoptosis through transcriptional control of the pro-apoptotic gene egl-1 and of pig-1, which encodes a protein related to AMP-activated protein kinases; an SPTF-3::GFP promoter fusion is expressed ubiquitously in embryos and early larvae, and localizes to the nucleus.	SP (Specificity Protein) Transcription Factor	ENSP00000388903	756	1016.67	776.333	1263	0.317894	0.105121	0.00249391	0.00607134	0.183792	0.106145	0.0833602	0.206559	0.638988	0.104487	9.62858e-10	6.94112e-09
WBGene00008730	F13B12.2.1	F13B12.2	NA	NK	ENSP00000323568	130.333	29.3333	71.6667	8.66667	-2.32495	0.468949	7.12975e-07	3.27564e-06	-0.706227	0.452584	0.118657	0.265155	-4.01173	0.524813	2.10396e-14	2.3111e-13
WBGene00015748	C14A11.2.1	C14A11.2	NA	NK	0	37.3333	9.66667	17	29	-2.07479	0.506152	4.14675e-05	0.000143951	-1.04122	0.476255	0.0287961	0.0989335	-0.485532	0.457029	0.28807	0.420367
WBGene00021553	Y44E3B.2.1	tyr-5	NA	TYRosinase	ENSP00000263321	72.3333	27.6667	44.3333	11.6667	-1.50715	0.32723	4.10907e-06	1.66917e-05	-0.554687	0.312316	0.075726	0.192475	-2.73811	0.376162	3.36145e-13	3.29985e-12
WBGene00015225	B0507.8.1	B0507.8	NA	NK	0	17.3333	10993.3	289.667	16922.3	9.19318	0.292082	1.93304e-217	3.90172e-214	4.22559	0.296074	3.2666e-46	1.27324e-42	9.85084	0.292042	2.04141e-249	3.78354e-246
WBGene00013674	Y105E8A.14.1	Y105E8A.14	NA	NK	ENSP00000309365	515.333	920.667	625.333	678.333	0.711057	0.139817	3.66431e-07	1.76054e-06	0.416235	0.141089	0.00317603	0.0215762	0.28044	0.140775	0.0463586	0.0944706
WBGene00138717	F52C12.6a.1,F52C12.6b.1,F52C12.6c.1	F52C12.6	NA	NK	ENSP00000361186	513.333	854	473.667	615	0.614388	0.148838	3.66109e-05	0.000128393	0.0329461	0.151002	0.827286	0.90109	0.154567	0.149884	0.302426	0.436063
WBGene00013738	Y111B2A.17.1,Y111B2A.17.2	elpc-2	NA	ELongator complex Protein Component	ENSP00000350967	907.667	1360.33	930	1001.33	0.461779	0.140686	0.00102946	0.00271346	0.165786	0.141542	0.241485	0.431814	0.0257042	0.141338	0.855689	0.905886
WBGene00021816	Y53G8AR.9.1	Y53G8AR.9	NA	NK	ENSP00000257940	916.667	1405.67	943	1056	0.495689	0.130664	0.000148468	0.000463058	0.178028	0.1316	0.176121	0.348775	0.0912481	0.131289	0.487045	0.61533
WBGene00015098	B0273.3.1	snpc-3.1	NA	SNAPc (Small Nuclear RNA Activating Complex) homolog	ENSP00000370200	223.89	429.22	264.84	304.823	0.811056	0.157177	2.46763e-07	1.21515e-06	0.377746	0.160351	0.0184856	0.0725604	0.33141	0.159246	0.0374223	0.078727
WBGene00015993	C18H7.1a.1,C18H7.1b.1,C18H7.1c.1	C18H7.1	NA	NK	ENSP00000265379	446.333	49.6667	244.667	5	-3.26154	1.02744	0.00150136	0.00382896	-0.812802	1.02245	0.426641	0.618251	-6.64833	1.08648	9.40684e-10	6.78655e-09
WBGene00009679	F44D12.2.1	F44D12.2	NA	NK	0	194	70.6667	100	105	-1.57703	0.184423	1.21835e-17	1.86457e-16	-0.805882	0.176324	4.86624e-06	0.00014855	-0.980238	0.17528	2.23955e-08	1.39382e-07
WBGene00015293	C01C4.3a.1,C01C4.3a.2,C01C4.3b.1,C01C4.3b.2	C01C4.3	C01C4.3 encodes a serine/threonine protein kinase.	NK	ENSP00000343248	200.667	179	174	274.333	-0.294706	0.211132	0.162762	0.238601	-0.0622618	0.211337	0.768292	0.864403	0.353214	0.207777	0.0891369	0.164762
WBGene00004919	Y49E10.15.1	snr-6	snr-6 encodes the C. elegans ortholog of the small nuclear ribonucleoprotein E, one of seven subunits of the heptameric Sm complex required for the biogenesis and function of snRNPs that catalyze mRNA splicing; in addition to its predicted role in pre-mRNA processing, SNR-6 activity is essential for embryogenesis and is required for several aspects of germ cell specification including cell division patterns, localization and subcellular distribution of P granules, maintenance of transcriptional quiescence, and expression of the germ lineage-specific proteins PIE-1, GLD-1, and NOS-2; snr-6 is also required for wild-type levels of fertility; immunostaining of adults and embryos using antibodies raised against mammalian Sm proteins suggests that SNR-6 localizes to the nucleus and cytoplasm in many cell types, as well as to P granules in germ cells and their embryonic precursors.	Small Nuclear Ribonucleoprotein	ENSP00000400591	1937	2681.67	2065.67	2035.67	0.360625	0.126266	0.0042893	0.00989681	0.240715	0.126578	0.0572082	0.158905	-0.0308125	0.126592	0.807696	0.871606
WBGene00206459	Y80D4G.1	Y80D4G.1	NA	NK	0	186.333	344	193	218	0.757301	0.211528	0.000343408	0.000999256	0.179417	0.215264	0.404578	0.597837	0.10496	0.214277	0.624253	0.736467
WBGene00022606	ZC404.13.1	dmsr-9	NA	DroMyoSuppressin Receptor related	0	0.666667	0	0	5.33333	-1.98657	1.83681	0.279459	0.371201	-1.72181	1.83682	0.348559	NA	2.89053	1.4546	0.0469045	0.0954152
WBGene00012226	W03G11.4.1,W03G11.4.2,W03G11.4.3	W03G11.4	NA	NK	0	111.333	64	49.3333	122.333	-0.966773	0.316054	0.00222165	0.00546863	-1.05704	0.320894	0.000987573	0.00929224	0.0107757	0.307362	0.972033	0.984947
WBGene00001758	Y45G12C.2a.1,Y45G12C.2b.1	gst-10	gst-10 encodes a glutathione S-transferase with similarity to the pi class of human glutathione S-transferases; GST-10 catalyzes the conjugation of glutathione to 4-hydroxynonenal in vitro.	Glutathione S-Transferase	ENSP00000381607	538.667	147.667	130.243	44.2833	-1.9432	0.537601	0.000300836	0.000883158	-1.89238	0.538302	0.000439004	0.00512698	-3.65017	0.54759	2.63077e-11	2.18159e-10
WBGene00017372	F10G7.9a.1,F10G7.9a.2,F10G7.9b.1	F10G7.9	NA	NK	0	778	1277.67	832.333	1003.33	0.593221	0.108862	5.05761e-08	2.7574e-07	0.237824	0.110198	0.0309167	0.103661	0.258636	0.109534	0.0182136	0.0422755
WBGene00001566	C28C12.9.1,C28C12.9.2	acdh-13	gei-9 encodes a protein containing a putative acyl-CoA dehydrogenase domain; interacts with GEX-3 in yeast two-hybrid assays.	Acyl CoA DeHydrogenase	ENSP00000312618	589	807.667	621.667	598.667	0.353544	0.138388	0.0106271	0.022251	0.232037	0.139333	0.095845	0.228036	-0.0751445	0.139481	0.590063	0.706794
WBGene00010965	MTCE.31.1	ctc-2	The ctc-2 gene resides on the mitochondrial chromosome, and encodes the protein cytochrome c oxidase subunit 2; cytochrome c oxidase is the component of the respiratory chain that catalyzes the reduction of oxygen to water; CTC-2 is one of the 3 subunits (1-3) that forms the functional core of the enzyme complex.	mitochondrial genome encoded CyTochrome C oxidase subunit homolog	ENSP00000354876	23654	14732.7	12921.3	11802.3	-0.801491	0.0986109	4.37105e-16	5.83856e-15	-0.729069	0.0986448	1.45892e-13	3.20367e-11	-1.10759	0.0986691	3.0621e-29	8.38302e-28
WBGene00022718	ZK370.4a.1,ZK370.4b.1	ZK370.4	NA	NK	ENSP00000277531	2084.67	3001.67	2213	3592.67	0.42197	0.0883887	1.80584e-06	7.78658e-06	0.240654	0.0888618	0.00676524	0.0365351	0.693314	0.0881692	3.737e-15	4.36706e-14
WBGene00006635	C25G6.2.1,C25G6.2.2	tsp-9	NA	TetraSPanin family	ENSP00000009180	217.667	39.6667	156.667	76	-2.59345	0.297727	3.01676e-18	4.90622e-17	-0.350928	0.27497	0.201871	0.383731	-1.64054	0.283312	7.01395e-09	4.62786e-08
WBGene00008277	C53B4.8.1	mltn-12	NA	MLt-TeN (mlt-10) related	0	29.6667	7.33333	22	21.3333	-2.14883	0.494885	1.41135e-05	5.26785e-05	-0.315741	0.426768	0.459396	0.645905	-0.587115	0.427247	0.169385	0.277477
WBGene00017651	F21A9.2.1	F21A9.2	NA	NK	ENSP00000299687	40.3333	96.6667	20.6667	154.333	1.13503	0.252624	7.02451e-06	2.75848e-05	-0.817724	0.300284	0.00646599	0.035447	1.83535	0.247115	1.11005e-13	1.13856e-12
WBGene00011758	T13H5.4.1	T13H5.4	NA	NK	ENSP00000362110	1138.67	1772	1307.67	1419	0.525642	0.101142	2.02459e-07	1.0093e-06	0.349779	0.10183	0.000592697	0.00642317	0.214295	0.101622	0.0349663	0.0742427
WBGene00009488	F36G9.12.1	oac-20	NA	O-ACyltransferase homolog	0	544	17.3333	113.333	1	-5.07816	1.00185	4.00344e-07	1.91385e-06	-2.07549	0.983794	0.034886	0.11268	-9.11068	1.28659	1.42855e-12	1.32916e-11
WBGene00017307	F09F9.2.1	F09F9.2	NA	NK	0	82	3	40.6667	17.3333	-4.85777	0.790832	8.118e-10	5.62011e-09	-0.859645	0.644214	0.18207	0.357018	-2.34775	0.661956	0.000390114	0.0013436
WBGene00022350	Y82E9BR.18.1,Y82E9BR.18.2	Y82E9BR.18	NA	NK	ENSP00000298310	724.333	1283.67	897.667	1042	0.708384	0.0935657	3.70405e-14	4.151e-13	0.455074	0.0948104	1.58799e-06	5.95154e-05	0.423782	0.0942195	6.86558e-06	3.13724e-05
WBGene00012995	Y48C3A.14a.1,Y48C3A.14b.1,Y48C3A.14c.1,Y48C3A.14d.1	Y48C3A.14	NA	NK	ENSP00000408282	704.667	1344	824.667	1085.33	0.817831	0.0966007	2.53736e-17	3.75662e-16	0.375819	0.0982808	0.000131342	0.00199976	0.524713	0.0972241	6.7784e-08	3.97064e-07
WBGene00006064	F32A6.5a.1,F32A6.5b.1,F32A6.5c.1,F32A6.5d.1	sto-2	NA	STOmatin	ENSP00000286713	18	16.6667	7	48	-0.255233	0.524993	0.62685	0.70414	-1.24687	0.577604	0.0308734	0.103582	1.29726	0.498112	0.00920497	0.0232337
WBGene00010890	M18.5.1,M18.5.2	ddb-1	ddb-1 encodes a protein orthologous to human DNA damage-binding protein 1 (DDB1); ddb-1 is part of a ubiquitin ligase E3 complex, CUL-4/DDB-1, and targets the replication licensing factor, cdt-1, for ubiquitin-mediated proteolysis; ddb-1 interacts physically with CUL-4/Cullin and CDT-1; the CUL-4/DDB-1 complex also regulates SKN-1 transcription factor activity, and LET-23/EGFR signalling in vulval precursor cells.	DDB1 (UV-Damaged DNA Binding protein) homolog	ENSP00000437713	2389.67	4286.67	2623.33	3509.33	0.713826	0.0858043	8.85322e-17	1.24095e-15	0.278863	0.0863968	0.0012479	0.0111113	0.450162	0.0860017	1.65574e-07	9.28234e-07
WBGene00003714	C17E7.8a.1,C17E7.8b.1	nhr-124	NA	Nuclear Hormone Receptor family	ENSP00000448506	3.33333	0	0.333333	4	-4.28916	1.45522	0.00320417	0.00761173	-3.0626	1.45522	0.0353295	NA	0.172114	0.950214	0.856264	0.906287
WBGene00006477	ZK721.1a.1,ZK721.1b.1,ZK721.1c.1	chup-1	chup-1 encodes a transmembrane protein related to mammalian proteins SIDt1 and SIDt2; CHUP-1 activity is required for cholesterol import and thus for a number of biological processes including oogenesis, embryonic, larval, and dauer development, growth, stress resistance, and locomotion; chup-1 expression is seen at all developmental stages; a chup-1 reporter fusion is strongly expressed in the intestine and is also seen in the terminal bulb of the pharynx, the nerve ring, the tail region, and the excretory gland cells; CHUP-1 protein localizes to cholesterol-rich vesicles, endosomes, lysosomes, the Golgi apparatus, and the plasma membrane; CHUP-1 physically interacts with a cholesterol analog dehydroergosterol (DHE).	CHolesterol UPtake associated	ENSP00000399635	111.667	213	127	325.333	0.809362	0.21013	0.000117286	0.000372813	0.324885	0.215323	0.131343	0.285007	1.42868	0.207441	5.69132e-12	4.99446e-11
WBGene00006407	F25H5.1a.1,F25H5.1b.1,F25H5.1c.1,F25H5.1c.2,F25H5.1d.1,F25H5.1e.1,F25H5.1f.1,F25H5.1g.1,F25H5.1h.1,F25H5.1i.1	lim-9	lim-9 encodes a protein containing one PET domain and six LIM domains and is orthologous to Drosophila LIMPET and vertebrate FHL2; in vitro binding and yeast two-hybrid assays indicate that LIM-9 physically interacts with UNC-96 and UNC-97 and thus, is likely a component of a protein complex that links muscle focal adhesions to thick filaments; LIM-9 also enables Wnt-directed planar cell polarity and is required for the fully asymmetrical division of B.a versus B.p cells, though this requirement is quantitatively weak; a lim-9::gfp promoter fusion is expressed in pharyngeal and body wall muscles, as well as in some neuronal processes, vulva, spermathecae, anal sphincter and depressor muscles, gonadal sheath, and the excretory canal; staining with LIM-9 antibodies reveals that in body wall muscle LIM-9 localizes, at least partially, to M-lines, around which myosin thick filaments are organized.	LIM domain family	ENSP00000344266	931.333	619	690	778.667	-0.71076	0.11633	9.9725e-10	6.84105e-09	-0.283309	0.115806	0.0144288	0.061197	-0.349243	0.115267	0.00244675	0.00712797
WBGene00009787	F46F2.3.1	F46F2.3	NA	NK	0	172.667	28	6.66667	4	-2.80332	0.817451	0.000605035	0.00167419	-4.64175	0.864774	7.97994e-08	4.55733e-06	-5.63268	0.903903	4.61944e-10	3.43428e-09
WBGene00011517	T06C12.10.1	cgt-1	cgt-1 encodes a transmembrane protein that is one of three C. elegans ceramide glucosyltransferases; by homology, CGT-1 is predicted to localize to the Golgi membrane and catalyze the transfer of glucose from UDP-glucose to ceramide to synthesize glucosylceramide, a glycosphingolipid precursor; although cgt-1 mutant worms show no obvious defects, animals doubly mutant for cgt-1 and cgt-3 arrest development in the early L1 larval stage, showing impaired feeding ability; in addition, cgt-3;cgt-1 and cgt-3;cgt-1;cgt-2 mutant animals show reduced glucosylceramide levels; a CGT-1::GFP reporter fusion is expressed in pharyngeal tissues, the intestine, the pharyngeal-intestinal and intestinal-rectal valves, the rectal gland cells, unidentified head cells, and the excretory system; cgt-1 expression in the intestine is sufficient to rescue the defects of cgt-3;cgt-1 mutant animals.	Ceramide Glucosyl Transferase	ENSP00000363397	59	41.3333	46	95.3333	-0.687398	0.412019	0.0952433	0.151984	-0.240354	0.409524	0.557264	0.719528	0.570072	0.399743	0.153841	0.256942
WBGene00011753	T13F3.6.1,T13F3.6.2	T13F3.6	NA	NK	0	40.6667	9.66667	37	0.666667	-2.1695	0.725924	0.00280255	0.00674409	0.077235	0.688035	0.910622	0.952341	-6.02128	1.22398	8.67924e-07	4.45352e-06
WBGene00020098	R144.10.1	R144.10	NA	NK	0	458	663.667	538	511.667	0.429632	0.118657	0.000293699	0.000865144	0.38772	0.119694	0.00119835	0.0107623	0.0650493	0.119955	0.587625	0.704831
WBGene00010006	F53H2.3b.1,F53H2.3b.2,F53H2.3c.1,F53H2.3d	F53H2.3	NA	NK	0	787.823	946.413	796.707	1216.49	0.149715	0.122569	0.221907	0.308311	0.158443	0.123149	0.198235	0.379132	0.524588	0.121892	1.67966e-05	7.21622e-05
WBGene00009261	F30A10.2.1	F30A10.2	NA	NK	0	78	4	30.3333	17.3333	-4.40236	0.658298	2.27037e-11	1.9015e-10	-1.23661	0.532853	0.0203011	0.0772928	-2.29486	0.548824	2.89701e-05	0.000119851
WBGene00010193	F57C2.1.1	btb-20	NA	BTB (Broad/complex/Tramtrack/Bric a brac) domain protein	ENSP00000433404	391.333	529.333	447	388	0.313382	0.139777	0.0249601	0.047489	0.3357	0.140631	0.0169823	0.0683103	-0.118795	0.14145	0.401	0.536601
WBGene00003936	T17H7.4a.1,T17H7.4a.2,T17H7.4b.1,T17H7.4b.2,T17H7.4c.1,T17H7.4c.2,T17H7.4d.1,T17H7.4d.2,T17H7.4d.3,T17H7.4d.4,T17H7.4e.1,T17H7.4f.1,T17H7.4f.2,T17H7.4f.3,T17H7.4f.4,T17H7.4f.5,T17H7.4f.6,T17H7.4g.1,T17H7.4h.1,T17H7.4i.1,T17H7.4j.1,T17H7.4k.1,T17H7.4k.2,T17H7.4l.1,T17H7.4l.2,T17H7.4l.3,T17H7.4l.4,T17H7.4m.1,T17H7.4m.2,T17H7.4m.3,T17H7.4m.4,T17H7.4m.5,T17H7.4m.6	pat-12	pat-12 encodes several isoforms containing a novel hemidesmosome component that has strong homology to antigen B20 from filarial nematode onchocerca volvulus, which partly protects different hosts against infection when used for immunization; PAT-12 activity is important to maintain FO integrity and might have distinct functions apically and basally based on differential loss of VAB-10A, CIFs and ECM receptors at the two plasma membrane; in pat-12 mutants muscles reach their normal position but fail to maintain them once they start to contract suggesting CeHDs are defective; epidermal integrity is lost in pat-12 mutants resulting from internal rupture; PAT-12A localization depends another fibrous organelle components; PAT-12 function is dispensable for feeding, fertilization and egg-laying; pat-12 expression is complex with isoforms A, E, J, K being fibrous organelle components: the isoforms A and J are in pharyngeal and epidermal FOs; during late embryogenesis, PAT-12K colocalizes with junctions between seam cells and epidermal cells, PAT-12E/F/I is detected in spermatheca plasma membrane, weakly in vulva; are present where cIFs are located.	Paralysed Arrest at Two-fold	0	878.333	492.667	596.333	657	-0.970515	0.14484	2.07577e-11	1.74819e-10	-0.414487	0.143931	0.00397972	0.025336	-0.520155	0.14353	0.000290057	0.00102243
WBGene00021752	Y50D7A.2.1	xpd-1	NA	human XPD (Xeroderma Pigmentosum complementation group D) related	ENSP00000375806	447	813.333	577.333	646	0.745779	0.104201	8.23787e-13	8.0717e-12	0.514499	0.105875	1.1768e-06	4.7166e-05	0.431066	0.105234	4.19909e-05	0.000169703
WBGene00004323	K08H10.7.1	rde-1	rde-1 encodes a member of the Argonaute (SGO) and PIWI family of proteins; rde-1 activity is required for RNA-mediated interference (RNAi); specifically, in RNAi induced by exogenous dsRNA, RDE-1 acts as the siRNA acceptor for siRNAs produced by DCR-1-mediated cleavage; subsequently, RDE-1 directs a multi-protein complex to homologous mRNA targets to trigger their destabilization and degradation; RDE-1 physically interacts with the dsRNA binding protein RDE-4 in vivo and RDE-1 activity is also required for accumulation of dsRNA bound to RDE-4.	RNAi DEfective	ENSP00000220592	852	1849	923.333	2203.33	1.01027	0.089305	1.13671e-29	3.9787e-28	0.270791	0.0913962	0.00304826	0.0210103	1.2773	0.0889583	9.44274e-47	4.87498e-45
WBGene00044283	ZK867.3.1	spp-22	NA	SaPosin-like Protein family	0	187.333	64.6667	125.667	30	-1.59894	0.337002	2.08912e-06	8.91077e-06	-0.418494	0.329591	0.204178	0.38689	-2.72523	0.35518	1.68258e-14	1.85846e-13
WBGene00021058	W06B4.3.1	vps-18	vps-18 encodes the C. elegans ortholog of the vacuolar sorting protein VPS18/Vps18p; vps-18 activity is essential for formation of early endosomes, late endosomes, and lysosomes and thus, for endosome-lysosome trafficking and lysosomal protein degradation; vps-18 thus also plays a role in phagosome maturation during apoptotic cell degradation.	related to yeast Vacuolar Protein Sorting factor	ENSP00000220509	405.333	844.667	437	639.333	0.93526	0.12683	1.65436e-13	1.75339e-12	0.24862	0.129834	0.0555049	0.155503	0.551175	0.127847	1.62361e-05	7.00137e-05
WBGene00021248	Y22D7AL.10.1,Y22D7AL.10.2	Y22D7AL.10	NA	NK	ENSP00000233893	2128	2408	2140.67	1747	0.0699683	0.150194	0.641321	0.717291	0.154972	0.15032	0.302567	0.498185	-0.394646	0.150564	0.00876404	0.022248
WBGene00022813	ZK742.3.1	ZK742.3	NA	NK	0	80.6667	164.667	27.6667	14	0.879563	1.09337	0.421138	0.515595	-1.34134	1.1029	0.223911	0.411869	-2.55339	1.1137	0.0218647	0.0495342
WBGene00019960	R08E3.4a.1,R08E3.4b.1	ztf-16	ztf-16 encodes a hunchback/Ikaros-like C2H2 zinc finger transcription factor; ZTF-16 activity is required for remodeling of glial cells during dauer larval development; ZTF-16 regulates dauer-specific changes to amphid glial cell morphology through regulation of the expression of ver-1, which encodes a receptor tyrosine kinase.	Zinc finger putative Transcription Factor family	ENSP00000442650	109.333	85.3333	57	150.667	-0.506825	0.283028	0.0733371	0.121755	-0.820242	0.290145	0.00469844	0.0285144	0.357687	0.276394	0.195623	0.311436
WBGene00013742	Y111B2A.24.1	sas-1	sas-1 is an ortholog of human C2CD3, RPH3A (rabphilin 3A) and DOC2A (double C2-like domains, alpha); SAS-1 is a C2 domain containing protein that stabilizes and localizes to centrioles; sas-1 is involved in embryo development; sas-1 is expressed in the sperm.	Spindle ASsembly abnormal	0	363	631	371.333	443	0.689576	0.163734	2.53625e-05	9.10543e-05	0.187476	0.166077	0.258961	0.45142	0.1874	0.16516	0.256517	0.384688
WBGene00013592	Y81G3A.4a.1,Y81G3A.4b.1	Y81G3A.4	NA	NK	0	7	6	6.66667	30	-0.30157	0.799238	0.705934	0.772437	0.0368946	0.79569	0.963017	0.981033	2.01326	0.740589	0.00655859	0.0172104
WBGene00003941	Y71H2AL.1.1	pbo-1	pbo-1 encodes a calcium binding protein with homology to calcineurin; pbo-1 was identified in screens for mutations that disrupt the normal defecation cycle; a pbo-1 mutation results in weak or absent posterior body contractions, the first step in the defecation cycle; pbo-1 mutant animals are also slow growing and constipated.	PBOc defective (defecation)	ENSP00000335632	623.333	740	347	961	0.143113	0.127484	0.261608	0.351897	-0.696778	0.131643	1.20364e-07	6.42667e-06	0.531777	0.126628	2.6746e-05	0.000111371
WBGene00011070	R06F6.7.1	msrp-7	NA	MS Related Protein	0	97.6667	34.3333	54.6667	12.6667	-1.67967	0.405148	3.38591e-05	0.000119364	-0.723365	0.395449	0.0673661	0.177717	-3.10084	0.445798	3.50813e-12	3.14713e-11
WBGene00017449	F14B8.7.1,F14B8.7.2	otpl-3	otpl-3 encodes an ortholog of otopetrins such as human OTOP1 (OMIM:607806), OTOP2 (OMIM:607827), and OTOP3 (OMIM:607828), along with other homologs in fish and insects (such as crustacean OTOPLb); otopetrins are predicted to have 12 transmembrane helices; by homology with OTOP1 and OTOPLb, OTPL-3 might regulate intracellular calcium fluxes during extracellular stimuli, promote extracellular calcium carbonate biomineralization, or both; OTPL-3's paralogs include OTPL-1 through OTPL-8; OTPL-3 has no function in mass RNAi assays.	OToPetrin-Like	ENSP00000332528	64	190.333	86.3333	271.333	1.46375	0.191998	2.46334e-14	2.8144e-13	0.583763	0.203134	0.00405593	0.0257266	1.98493	0.189146	9.18844e-26	2.09469e-24
WBGene00012085	T27D12.1a.1,T27D12.1a.2,T27D12.1b.1	T27D12.1	NA	NK	ENSP00000348019	606.333	238.667	437	362.667	-1.46872	0.199383	1.75351e-13	1.85091e-12	-0.336708	0.196051	0.0858971	0.210953	-0.848045	0.19684	1.64517e-05	7.0779e-05
WBGene00022331	Y82E9BL.15.1	fbxa-19	NA	F-box A protein	0	51.3333	121	30.3333	211	1.14798	0.282541	4.84321e-05	0.000166286	-0.597529	0.31163	0.0551833	0.154825	1.96013	0.278182	1.8386e-12	1.69283e-11
WBGene00009318	F32B4.8.1	F32B4.8	NA	NK	0	3.33333	3.66667	3.66667	18.6667	0.0155248	0.870661	0.985774	0.991011	0.291487	0.869823	0.737541	0.844226	2.37779	0.777884	0.00223752	0.00658362
WBGene00003919	Y59A8B.14a.1,Y59A8B.14b.1,Y59A8B.14c.1	par-4	par-4 encodes a serine-threonine kinase that is homologous to the human LKB1 kinase, mutations in which are associated with the cancer predisposition Peutz-Jeghers syndrome; par-4 activity is required for several development processes, including establishment of embryonic asymmetry, lifespan extension, response to oxidative stress and inhibition of germline proliferation during dauer larvae formation; genetic analyses suggest that in regulating the response to oxidative stress, par-4 acts upstream of aak-2 and that in regulating germ cell proliferation in dauers, par-4 acts upstream of aak-1 and in parallel to aak-2; PAR-4 is present in embryos, L4 larvae, males, and adult hermaphrodites; in the hermaphrodite gonad, PAR-4 is present at the actin-rich boundaries between syncytial nuclei, while in early embryos PAR-4 is present in the cytoplasm and at the cellular cortex; PAR-4 binds bovine calmodulin in vitro in a calcium-dependent manner.	abnormal embryonic PARtitioning of cytoplasm	ENSP00000384275	665	1317.67	773.667	1017	0.874706	0.119847	2.90971e-13	2.988e-12	0.365863	0.121398	0.0025803	0.0186248	0.509958	0.120496	2.31451e-05	9.73812e-05
WBGene00021026	W04C9.4.1	W04C9.4	NA	NK	0	909.667	1156.67	957	839	0.240865	0.150699	0.109972	0.171778	0.218277	0.151133	0.148662	0.310281	-0.224328	0.151465	0.138592	0.236569
WBGene00006754	F07A5.7a.1,F07A5.7a.2,F07A5.7a.3,F07A5.7a.4,F07A5.7b.1,F07A5.7b.2,F07A5.7b.3,F07A5.7b.4	unc-15	The unc-15 gene encodes a paramyosin ortholog; UNC-15 protein physically interacts with MHC A, one isoform of myosin heavy chain (MHC) in striated muscle; UNC-15 accumulation is decreased in the absence of UNC-54 (myosin B), implying that degradation of UNC-15 is inhibited by its binding myosin B; conversely, myosin B (but not MYO-3/myosin A) fails to accumulate in unc-15 mutants.	UNCoordinated	ENSP00000348634	19785.3	9817.67	14953.3	7563.67	-1.12862	0.111884	6.27842e-24	1.56024e-22	-0.245766	0.111771	0.0278903	0.0966305	-1.47417	0.111972	1.38736e-39	5.80434e-38
WBGene00004196	C47B2.8.1	prx-11	prx-11 encodes the C. elegans ortholog of vertebrate peroxisomal membrane protein 11C; by homology, PRX-11 is predicted to be an integral peroxisomal membrane protein that functions in peroxisome organization; loss of prx-11 activity results in an extended lifespan and increased sensitivity to the Pseudomonas aeruginosa pathogen.	PeRoXisome assembly factor	ENSP00000221480	129.333	113	113	231	-0.315754	0.357808	0.377524	0.471801	-0.0116995	0.357564	0.973898	0.987259	0.775787	0.353094	0.0280126	0.0613259
WBGene00018195	F39E9.2.1	btb-16	NA	BTB (Broad/complex/Tramtrack/Bric a brac) domain protein	ENSP00000420852	183.333	5.33333	126.667	0.333333	-5.21229	0.468279	8.88924e-29	2.94138e-27	-0.386975	0.310646	0.21287	0.398709	-9.11241	1.21598	6.68734e-14	7.02228e-13
WBGene00002220	C15C7.2.1	gcc-1	gcc-1 encodes a coiled-coil protein with a C-terminal Golgi-targeting GRIP domain that is the C. elegans ortholog of the human golgin, GCC1; by sequence similarity, GCC-1 is predicted to function in retrograde transport from early endosomes to the trans-Golgi network; large-scale promoter expression studies report that gcc-1 is expressed in multiple tissues including, but not limited to, the pharynx, neurons, hypodermis, and excretory cell.	Grip (GRIP) and Coiled-Coil domain containing protein related	0	125	140	96.6667	207	0.0347318	0.195698	0.859135	0.895477	-0.233835	0.201304	0.245397	0.435811	0.620023	0.191462	0.00120215	0.0037633
WBGene00004928	F41F3.2.1	soc-1	soc-1 encodes a multisubstrate adaptor (MSA) protein containing an amino-terminal pleckstrin homology domain (PHD); SOC-1 functions as a regulator of growth factor receptor-mediated signal transduction pathways; in addition, SOC-1 also displays functional interactions with the nicotinic acetylcholine receptors (nAChRs): soc-1 mutations result in reduced receptor levels at synapses; SOC-1 physically interacts with the C-terminal SH3 domain of the SEM-5 adaptor protein; a SOC-1::GFP is reportedly expressed in early larval stages, vulva cells during the L4 stage, cells surrounding the rectum, and cells in the head and tail.	Suppressor Of Clr	0	139.667	142.333	102	211.667	-0.108695	0.19943	0.585734	0.669126	-0.322852	0.204227	0.113913	0.257623	0.492423	0.195228	0.011659	0.0286172
WBGene00006752	ZK524.2a.1,ZK524.2b.1,ZK524.2c.1,ZK524.2d.1,ZK524.2e.1,ZK524.2f.1,ZK524.2g.1,ZK524.2h.1,ZK524.2i.1,ZK524.2j.1,ZK524.2k.1	unc-13	unc-13 encodes at least five protein isoforms that regulate neurotransmitter release by altering the conformation of syntaxin; UNC-13 proteins are required for normal pharyngeal pumping and thrashing in liquid, normally short lifespan, normally large brood sizes, and full adult body sizes; UNC-13 proteins have orthologs in vertebrates and Drosophila; UNC-13 proteins are complex, with multiple C2, phorbol ester-binding, and DUF1041 domains; UNC-13 protein form is localized to most or all synapses; many of the unc-13 mutant alleles with viable phenotypes are transcript-specific, while homozygotes with an unc-13 null (deletion) allele die as paralyzed first-stage larvae.	UNCoordinated	ENSP00000442569	386	295.667	269.333	458.667	-0.523177	0.219976	0.017391	0.0345236	-0.378833	0.220445	0.0857076	0.210635	0.152096	0.217951	0.485274	0.613804
WBGene00000941	Y39A3CR.4.1	ddp-1	ddp-1 encodes the C. elegans ortholog of Saccharomyces cerevisiae Tim8p and human TIMM8A or deafness/dystonia peptide; DDP-1 is predicted to be part of a heterooligomeric complex that localizes to the mitochondrial intermembrane space and facilitates translocation of proteins from the cytosol to the inner mitochondrial membrane; in C. elegans, DDP-1 is required for normal mitochondrial morphology.	human DDP related	ENSP00000361993	1591.67	1543.33	1266.33	1097.33	-0.146959	0.158852	0.354897	0.449491	-0.185703	0.15918	0.243362	0.433877	-0.637869	0.159432	6.31046e-05	0.000248953
WBGene00014136	ZK896.5.1,ZK896.5.2	ZK896.5	NA	NK	0	77	42.3333	33.3333	15	-1.00431	0.425767	0.0183325	0.0361516	-1.04319	0.430373	0.0153544	0.0639056	-2.4415	0.45874	1.02532e-07	5.88519e-07
WBGene00009877	F49C12.7a.1,F49C12.7b.1,F49C12.7c.1,F49C12.7c.2	F49C12.7	NA	NK	0	188	25.6667	111	5.66667	-2.95365	0.646288	4.8731e-06	1.95765e-05	-0.673764	0.631265	0.285826	0.480309	-5.20679	0.717263	3.8926e-13	3.79314e-12
WBGene00004427	K11H12.2.1	rpl-15	rpl-15 encodes a large ribosomal subunit L15 protein.	Ribosomal Protein, Large subunit	ENSP00000309334	29867.7	26506.7	24763.7	20585.3	-0.304009	0.112581	0.00692636	0.0151815	-0.136556	0.112589	0.225177	0.413418	-0.650416	0.112613	7.66523e-09	5.02894e-08
WBGene00009573	F40E10.5.1	F40E10.5	NA	NK	0	45.6667	3.33333	39.3333	13.6667	-3.89457	0.633305	7.76812e-10	5.39639e-09	-0.113301	0.461454	0.806046	0.888509	-1.86193	0.495788	0.000173003	0.000635569
WBGene00010175	F56H11.2a.1,F56H11.2b.1,F56H11.2c.1	F56H11.2	NA	NK	0	74.6667	51	55	103	-0.663407	0.341548	0.052094	0.0903426	-0.297012	0.340179	0.382605	0.577897	0.374676	0.331214	0.257962	0.386286
WBGene00018488	F46E10.1a.1,F46E10.1b.1,F46E10.1b.2,F46E10.1c.1	acs-1	NA	fatty Acid CoA Synthetase family	ENSP00000401831	690.333	391	517.667	554.333	-0.952662	0.175901	6.09805e-08	3.29008e-07	-0.275548	0.174616	0.114559	0.258596	-0.40988	0.174302	0.0186953	0.0432582
WBGene00011412	T04A8.11.1	mrpl-16	NA	Mitochondrial Ribosomal Protein, Large	ENSP00000300151	606.667	836.333	608	612	0.352673	0.144373	0.0145742	0.0294863	0.157573	0.145445	0.278637	0.472567	-0.0908823	0.145427	0.532013	0.657137
WBGene00001229	D2013.7.1	eif-3.F	NA	Eukaryotic Initiation Factor	ENSP00000444931	2988	3568.33	2710.67	2769.67	0.148802	0.117371	0.204873	0.288663	0.0121486	0.117635	0.917746	0.95707	-0.212092	0.117612	0.0713367	0.136445
WBGene00009110	F25D1.5.1	F25D1.5	NA	NK	ENSP00000326219	21.3333	26.3333	4.66667	7	0.105489	0.543238	0.846031	0.885362	-2.10096	0.647077	0.00116695	0.0105425	-1.74368	0.605643	0.00398861	0.0110401
WBGene00013808	Y116A8C.32a.1,Y116A8C.32b	sfa-1	sfa-1 encodes an ortholog of splicing factor SF1, which enables 3' splice site recognition by binding U2AF65 and the intron branch site during splicing complex formation; SFA-1 shares several domains with mammalian SF1 proteins (a U2AF65 binding domain, a hnRNP K homology domain, two RNA-binding zinc knuckles, and a proline-rich C-terminal domain), while also sharing a hydrophilic N-terminal domain (enriched for serine, arginine, lysine, and aspartate) with Drosophila but not mammalian SF1; SFA-1's N-terminal domain resembles RS domains in other splicing proteins; sfa-1 is required for embryonic viability, normally rapid growth, and proper body morphology.	Splicing FActor	ENSP00000227503	921.667	1605	943	1348	0.682564	0.0781745	2.51785e-18	4.10218e-17	0.177287	0.0801073	0.0268894	0.0941884	0.447241	0.0786863	1.31693e-08	8.39915e-08
WBGene00017744	F23F1.3.1	fbxc-54	NA	F-box C protein	0	114.333	158.333	98	249.667	0.339247	0.23342	0.14612	0.218489	-0.0698267	0.239016	0.770177	0.865897	1.03389	0.229784	6.81448e-06	3.1162e-05
WBGene00004793	R186.5a.1,R186.5b.1,R186.5c.1	shw-3	NA	SHaW family of potassium channels	ENSP00000368785	25.6667	6.66667	13.6667	20.6667	-2.07416	0.529314	8.90715e-05	0.000289977	-0.795465	0.477446	0.0956971	0.227788	-0.429284	0.458308	0.348927	0.485148
WBGene00000685	F29B9.9a.1,F29B9.9b.1	col-111	NA	COLlagen	ENSP00000332371	196	211.667	315	1254	-0.0217708	0.86956	0.980026	0.98709	0.853629	0.868873	0.325876	0.521903	2.64254	0.867886	0.00232836	0.00682313
WBGene00002983	C54G7.3a.1,C54G7.3b.1	lgx-1	lgx-1 encodes a polysaccharide deacetylase.	Lin-12 and Glp-1 X-hybridizing	0	74	8.33333	94.3333	31.3333	-3.22277	0.615345	1.62903e-07	8.25464e-07	0.495621	0.550693	0.368123	0.563758	-1.30271	0.56372	0.0208377	0.0475273
WBGene00019068	F58H7.2.1	faah-3	NA	Fatty Acid Amide Hydrolase homolog	ENSP00000243167	788.667	110.667	238.667	175.333	-2.98449	0.223031	7.75432e-41	4.60343e-39	-1.58445	0.215073	1.74454e-13	3.77765e-11	-2.27902	0.217473	1.07263e-25	2.43928e-24
WBGene00017085	E01A2.2a.1,E01A2.2b.1	E01A2.2	NA	NK	ENSP00000410588	2007.67	3388	2383	2656.67	0.641012	0.113082	1.44023e-08	8.48903e-08	0.389448	0.11347	0.000598803	0.00644747	0.295025	0.113334	0.00923702	0.023305
WBGene00003590	C28A5.3.1	nex-3	nex-3 encodes an annexin, a member of a family of calcium-dependent phospholipid binding proteins; by homology, NEX-3 could function in a number of processes, such as membrane fusion, cytoskeletal interactions, and intracellular signaling; however, as loss of nex-3 function via RNA-mediated interference (RNAi) does not result in any abnormalities, the precise role of NEX-3 in C. elegans development and/or behavior is not yet known.	anNEXin family	ENSP00000296511	647	693.667	374.333	1056	-0.049402	0.212865	0.816475	0.861829	-0.654764	0.21484	0.00230611	0.0171245	0.600837	0.211999	0.00459482	0.0125144
WBGene00013311	Y57G11C.15a.1,Y57G11C.15b.1,Y57G11C.15b.2,Y57G11C.15b.3,Y57G11C.15b.4,Y57G11C.15b.5,Y57G11C.15b.6,Y57G11C.15b.7	sec-61	NA	yeast SEC homolog	ENSP00000368306	3927.33	4932	3391.67	3573	0.228655	0.148591	0.123848	0.189938	-0.0517183	0.148809	0.72818	0.836998	-0.227506	0.148772	0.126208	0.219164
WBGene00002228	C06G3.2.1	klp-18	klp-18 encodes a kinesin motor protein whose motor domain is most similar to that of the Xenopus and human klp2 proteins; loss of klp-18 activity via RNAi indicates that KLP-18 is required for the assembly of a disordered array of acentrosomal (female meiotic) microtubules into an organized, functional, bipolar spindle; in addition, KLP-18 may also play a role in cortex dynamics during post-meiotic development; antibody staining indicates that during meiosis and mitosis (early embryonic) KLP-18 localizes to: 1) spindles, and especially spindle poles, during prometaphase, metaphase, and early anaphase, and 2) the interzone during late anaphase and telophase; in early embryos, KLP-18 is also seen around the nucleus and cell cortex at sites of cell-cell contact; KLP-18 expression in later embryos and larvae is confined to the germ line which, in adults, stains brightly in both distal and proximal regions.	Kinesin-Like Protein	ENSP00000324020	1235.23	2141.48	1433.25	1607.06	0.687425	0.134218	3.02766e-07	1.47415e-06	0.36359	0.134823	0.00700113	0.0374715	0.277204	0.134623	0.0394833	0.0824173
WBGene00018641	F49E10.4a.1,F49E10.4b.1	F49E10.4	NA	NK	0	29.3333	8.33333	10.6667	24.3333	-1.95906	0.512067	0.000130353	0.000410611	-1.31839	0.492866	0.00747399	0.0390827	-0.374028	0.454203	0.410234	0.545585
WBGene00012013	T25B9.7.1,T25B9.7.2	ugt-54	NA	UDP-GlucuronosylTransferase	ENSP00000304811	480	25	284.333	10.3333	-4.36816	0.315568	1.41705e-43	9.53415e-42	-0.588787	0.272024	0.0304285	0.102587	-5.61452	0.372355	2.24648e-51	1.44571e-49
WBGene00044725	R11G1.7.1	R11G1.7	NA	NK	0	26.3333	6.66667	23.3333	17.6667	-2.09316	0.448231	3.01474e-06	1.25351e-05	-0.0231959	0.356284	0.94809	0.973826	-0.675525	0.369396	0.0674406	0.13027
WBGene00016943	C55B7.4a.1,C55B7.4b.1,C55B7.4b.2,C55B7.4b.3,C55B7.4b.4,C55B7.4b.5,C55B7.4b.6,C55B7.4b.7	acdh-1	acdh-1 encodes a short-chain acyl-CoA dehydrogenase; ACDH-1 is predicted to be a mitochondrial enzyme that catalyzes the first step of fatty acid beta-oxidation and thus plays a key role in energy production; steady-state acdh-1 mRNA levels are under the control of the MDT-15 mediator complex subunit; in addition, gene expression studies indicate that acdh-1 expression is upregulated in daf-2 mutant animals, but downregulated in fasted animals; loss of acdh-1 activity via RNAi can shorten lifespan.	Acyl CoA DeHydrogenase	ENSP00000357873	4621.33	459	1903	167	-3.46375	0.450512	1.48916e-14	1.73078e-13	-1.08816	0.449163	0.0154078	0.0640595	-4.8584	0.453384	8.57538e-27	2.05079e-25
WBGene00007682	C18D11.6.1	C18D11.6	NA	NK	0	127.333	243	305	603	0.820753	0.455495	0.0715625	0.119145	1.42526	0.454811	0.00172592	0.0140369	2.20098	0.453496	1.21388e-06	6.10367e-06
WBGene00017981	F32D1.1a.1,F32D1.1a.2,F32D1.1b.1,F32D1.1c.1	figl-1	figl-1 encodes an homolog of human SPASTIN (OMIM:604277, mutated in spastic paraplegia), FIDGETIN (OMIM:605295, mutated in fidget mice), and FIDGETIN-LIKE-1, and of Drosophila SPASTIN; recombinant FIGL-1 protein has N-ethylmaleimide-sensitive ATPase activity in vitro, which is strongly dependent on the C368 residue immediately C-terminal to its Walker A motif; figl-1 is required for persistence of the germline in RNAi assays.	FIdGetin-Like (mammalian developmental AAA ATPase) related	ENSP00000349356	443	787.667	547	633.667	0.715015	0.101096	1.52048e-12	1.45144e-11	0.447258	0.103022	1.41602e-05	0.000348221	0.412623	0.102145	5.35478e-05	0.000213248
WBGene00005058	B0304.5.1	sra-32	NA	Serpentine Receptor, class A (alpha)	0	0	4.33333	0.666667	21	4.42418	1.3874	0.00142852	0.0036612	2.01031	1.673	0.229511	0.418124	6.73643	1.33999	4.97587e-07	2.63494e-06
WBGene00013301	Y57G11C.3a.1,Y57G11C.3b.1	Y57G11C.3	Y57G11C.3 encodes the C. elegans 6-phosphogluconolactonase (6PGL) ortholog; by homology, the product of Y57G11C.3 is predicted to catalyze the second reaction of the oxidative branch of the pentose-phosphate pathway in which 6-phosphogluconolactone is converted to 6-phosphogluconate.	NK	ENSP00000252603	1066.33	1562	1091	1127.67	0.433238	0.1533	0.00471214	0.0107728	0.173068	0.153931	0.260878	0.453338	-0.0357382	0.153865	0.816329	0.877412
WBGene00004873	Y47D3A.26a.1,Y47D3A.26b.1,Y47D3A.26c.1	smc-3	NA	SMC (structural maintenance of chromosomes) family	ENSP00000354720	1162.67	2284.67	1504.33	1800.67	0.861857	0.11048	6.13966e-15	7.39028e-14	0.516672	0.111201	3.37961e-06	0.000111635	0.526869	0.110849	2.00386e-06	9.76841e-06
WBGene00014015	ZK632.7.1	panl-3	NA	PAN (PolyA-specific riboNucLease) subunit	ENSP00000282391	852.667	1242.67	934.667	977.667	0.428689	0.110787	0.000109072	0.00034853	0.277842	0.111625	0.0128076	0.0565676	0.0912246	0.11147	0.41314	0.547995
WBGene00009216	F28D1.6.1	F28D1.6	NA	NK	0	32.6667	10.3333	23.6667	27.6667	-1.78112	0.471236	0.000157037	0.000488063	-0.311813	0.428598	0.466909	0.651766	-0.328079	0.423354	0.438368	0.571197
WBGene00020283	T06A4.3a.1,T06A4.3b.1	T06A4.3	NA	NK	ENSP00000222481	124	33	51.6667	101.333	-2.01829	0.549356	0.000238855	0.00071779	-1.09587	0.542058	0.0432097	0.131092	-0.335187	0.535594	0.531431	0.656697
WBGene00020781	T24H7.2.1	T24H7.2	T24H7.2 encodes an ortholog of hypoxia-upregulated vertebrate proteins such as human HYOU1; T24H7.2, its C. elegans paralog T14G8.3, and HYOU1 are ER resident hsp70 family molecular chaperone homologs; the grp (glucose regulated protein) 170 family is a collection of related large hsp70 chaperones confined to the ER; members of this family are present in all eukaryotes, participating in a wide range of cellular functions.	NK	ENSP00000384144	3529	4130.67	2620.67	3554.33	0.107527	0.0657777	0.102112	0.161189	-0.284671	0.0665125	1.86923e-05	0.000438243	-0.0935807	0.0659779	0.156085	0.25994
WBGene00016132	C26B9.2.1	C26B9.2	NA	NK	0	10.3333	1.33333	1.66667	10.6667	-3.06119	0.999281	0.00218844	0.00539492	-2.45413	0.941653	0.00915549	0.0450152	-0.0119744	0.729621	0.986906	0.993663
WBGene00003167	F01D4.6a.1,F01D4.6c.1,F01D4.6d.1	mec-3	mec-3 encodes a founding member of the LIM (Lin-11, Isl-1, Mec-3) homeodomain family of transcriptional regulators; during C. elegans development, MEC-3 activity is required for proper differentiation and maturation of the mechanosensory neurons; MEC-3 is expressed in the mechanosensory neurons, where initiation of expression is dependent upon the UNC-86 homeodomain protein and maintenance of expression is dependent upon MEC-3 itself and mec-17.	MEChanosensory abnormality	ENSP00000261731	73.3333	6	49.6667	17	-3.72589	0.468327	1.78046e-15	2.26815e-14	-0.398851	0.342413	0.24409	0.434674	-2.19577	0.379373	7.12746e-09	4.6944e-08
WBGene00022069	Y67D8C.5a.1,Y67D8C.5b.1,Y67D8C.5c.1,Y67D8C.5d.1,Y67D8C.5e.1,Y67D8C.5f.1,Y67D8C.5g.1,Y67D8C.5h.1	eel-1	eel-1 encodes a predicted Hect E3 ubiquitin ligase that contains multiple domains of similarity to the mammalian Mcl1 ubiquitin ligase Mule; eel-1 (enhancer of efl-1) was identified in a screen for modifiers of the transcription factor efl-1/E2F which is involved in the generation of SKN-1 protein asymmetry in the early embryo, a process essential for proper embryonic patterning; EEL-1 binds SKN-1 in yeast two-hybrid assays; genetic interaction studies indicate that eel-1 acts redundantly with one or more EFL-1 targets to regulate the spatial and temporal expression of SKN-1, most likely by promoting SKN-1 degradation; eel-1 is also involved in the organization of hemidesmosomes by maintaining proper levels of one of the constituent proteins, LET-805/myotactin (the putative hemidesmosome extracellular matrix receptor).	Enhancer of EfL-1 mutant phenotype	ENSP00000403236	5577.67	13899.7	6700.33	8895.33	1.20739	0.201972	2.25903e-09	1.49011e-08	0.4168	0.202107	0.0391821	0.122331	0.590229	0.20204	0.00348521	0.00982133
WBGene00006718	C28G1.1.1	ubc-23	ubc-23 encodes a predicted conjugating enzyme (UBCs/E2s) of the ubiquitin-conjugation system; expressed in larvae and adults in cells around the pharynx and in intestinal cells.	UBiquitin Conjugating enzyme	ENSP00000438870	35.6667	162	40.3333	279.333	2.07628	0.29729	2.86846e-12	2.65588e-11	0.338064	0.318439	0.288403	0.483027	2.89141	0.294146	8.37443e-23	1.60343e-21
WBGene00044605	F22A3.7.1	ttr-36	NA	TransThyretin-Related family domain	0	426.667	151	292	217.333	-1.59446	0.168414	2.86728e-21	5.85247e-20	-0.395804	0.161823	0.0144488	0.061224	-1.06599	0.164273	8.63312e-11	6.85252e-10
WBGene00007165	B0391.10	B0391.10	NA	NK	0	83.3333	157	117.333	101.667	0.805619	0.205361	8.74743e-05	0.000285289	0.646908	0.208997	0.00196617	0.0153503	0.189705	0.21114	0.36893	0.505638
WBGene00013329	Y57G11C.40.1	Y57G11C.40	NA	NK	0	158.667	18	61.3333	40.3333	-3.27421	0.37287	1.61888e-18	2.6614e-17	-1.23291	0.334054	0.000223582	0.00303341	-2.08374	0.342631	1.19001e-09	8.49598e-09
WBGene00044348	Y71G12B.31a.1,Y71G12B.31b.1	Y71G12B.31	NA	NK	ENSP00000303350	10	7.33333	10.3333	25	-0.605262	0.630991	0.337446	0.431389	0.192037	0.606869	0.751669	0.85306	1.2182	0.573499	0.0336573	0.0718833
WBGene00009097	F23H12.9a.1,F23H12.9b.1	fipr-2	NA	FIP (Fungus-Induced Protein) Related	0	649	228	512.333	106.667	-1.63025	0.34604	2.46288e-06	1.03831e-05	-0.220595	0.343623	0.520894	0.692417	-2.71012	0.350949	1.14275e-14	1.28129e-13
WBGene00009001	F21C3.2.1	tyr-3	NA	TYRosinase	ENSP00000263321	49.6667	10	13.6667	26.6667	-2.4546	0.464305	1.246e-07	6.42672e-07	-1.72762	0.443076	9.65287e-05	0.00157908	-0.998526	0.413635	0.0157772	0.0374123
WBGene00002083	F57B9.6a.1,F57B9.6a.2,F57B9.6a.3,F57B9.6b.1,F57B9.6b.2,F57B9.6b.3	inf-1	inf-1 encodes a protein with high similarity to eukaryotic initiation factor 4A.	INitiation Factor	ENSP00000326381	4556	7297.67	5297.67	5658.67	0.567429	0.117283	1.31077e-06	5.76547e-06	0.366101	0.117438	0.00182452	0.014543	0.210032	0.1174	0.0736108	0.140202
WBGene00050913	T12B5.14.1	T12B5.14	NA	NK	0	24.3333	9	31.6667	30	-1.49521	0.580518	0.0100053	0.0210792	0.573505	0.53118	0.280285	0.474681	0.257848	0.532075	0.627955	0.739469
WBGene00000907	B0240.3a.1,B0240.3b.1,B0240.3c	daf-11	daf-11 encodes a transmembrane guanylate cyclase; daf-11 activity is required for a number of processes dependent upon normal chemosensory function, including dauer formation and recovery and chemotaxis to both volatile and non-volatile odorants; daf-11 is also required for axon formation; daf-11 acts together with daf-21 to regulate chemosensory function and genetically upstream of daf-12 with respect to dauer larvae formation; in addition, daf-11 positively regulates expression of daf-28 and daf-7, which encode insulin and TGF-beta signaling molecules, respectively; a DAF-11::GFP fusion protein is expressed in a subset of amphid neurons where it localizes to the ciliated sensory endings, the cell soma, and the dendrites.	abnormal DAuer Formation	ENSP00000341083	21.3333	2	4.33333	13.3333	-3.61055	0.890947	5.06752e-05	0.000173169	-2.22584	0.778369	0.00424148	0.0265503	-0.858081	0.705335	0.223772	0.345703
WBGene00021595	Y46E12BL.2a.1,Y46E12BL.2b	Y46E12BL.2	NA	NK	ENSP00000360031	1202.67	2302.33	1483.67	1750	0.807704	0.12248	4.26477e-11	3.46175e-10	0.44351	0.123158	0.000316823	0.00399967	0.436623	0.122854	0.000379426	0.00131053
WBGene00015207	B0495.8a.1,B0495.8b.1,B0495.8b.2	B0495.8	NA	NK	ENSP00000293872	532	787.333	555	622.333	0.458722	0.109632	2.86181e-05	0.000101937	0.21124	0.111327	0.0577656	0.159876	0.127303	0.110697	0.250138	0.377315
WBGene00002238	T02G5.9a.1,T02G5.9b.1,T02G5.9c.1,T02G5.9c.2	kars-1	NA	lysyl(K) Amino-acyl tRNA Synthetase	ENSP00000303043	6094	9237	6184.67	7657	0.484085	0.0854058	1.44425e-08	8.50997e-08	0.165182	0.085625	0.0537151	0.152047	0.224215	0.0854956	0.00872793	0.0221867
WBGene00006833	F53F10.4a.1,F53F10.4b.1,F53F10.4c.1,F53F10.4d.1,F53F10.4d.2	unc-108	unc-108 encodes a small GTPase homologous to the Rab GTPases that function in endocytosis, membrane fusion, and vesicular trafficking events; unc-108 function is required in neurons for normal locomotion; unc-108 also functions in the removal of apoptotic cells, specifically it functions in engulfing cells for the recruitment and fusion of the lysosome to the phagosome; unc-108 is expressed in neurons and in engulfing cells.	UNCoordinated	ENSP00000380869	2806.67	3075.67	2212	3575.33	0.00530488	0.0803256	0.947344	0.965088	-0.198362	0.0808673	0.0141698	0.06051	0.249065	0.0801109	0.00187724	0.00561627
WBGene00019294	K02A6.3a.1,K02A6.3b.1,K02A6.3b.2,K02A6.3b.3	K02A6.3	This gene encodes a protein containing an F-box, a motif predicted to mediate protein-protein interactions either with homologs of yeast Skp-1p or with other proteins.	NK	0	296.667	147.333	206	219.333	-1.14008	0.197888	8.35123e-09	5.08577e-08	-0.387945	0.194394	0.0459702	0.136492	-0.531013	0.19374	0.00612798	0.0162066
WBGene00020989	W03D8.8.1	W03D8.8	NA	NK	ENSP00000238651	28	99	25.6667	169.333	1.69693	0.300442	1.62203e-08	9.48063e-08	0.0259872	0.332007	0.937611	0.96765	2.50012	0.295408	2.59975e-17	3.53513e-16
WBGene00008499	F01D5.9.1,F01D5.9.2	cyp-37A1	NA	CYtochrome P450 family	ENSP00000368079	284	204.667	158.333	277.667	-0.58927	0.153167	0.000119456	0.000378781	-0.695181	0.156398	8.79151e-06	0.000237521	-0.122566	0.150105	0.414196	0.548924
WBGene00006911	R10E11.2.1	vha-2	vha-2 and vha-3 encode an ortholog of subunit c of the membrane-bound(V0) domain of vacuolar proton-translocating ATPase (V-ATPase); theprotein encoded by vha-2 and vha-3 (VHA-2/3) is identical; VHA-2/3 is apredicted V-ATPase transmembrane rotor component, whose polypeptidesequence is identical to that of VHA-3; VHA-1 and VHA-2/3 comprise aclosely related family of subunit c co-orthologs, predicted to carryprotons from the cytosol to a-subunits (VHA-5, VHA-6, VHA-7, or UNC-32)for transmembrane export; VHA-2/3 is dispensable for viability, sincevha-2/3(RNAi) animals have mostly healthy progeny; however, VHA-2 isrequired for ovulation and embryogenesis, since vha-2(RNAi) animals aresterile with polyploid, unmatured oocytes; VHA-2, along with VHA-15 andprobably all V-ATPase subunits, is required for systemic RNAi, probablyduring endocytotic RNAi uptake; VHA-2 is required for necrosis, sincevha-2(RNAi) suppresses necrotic neurodegeneration; vha-2 shares anoperon with vha-1 and R10E11.6; both vha-2 and vha-1 are expressed inthe excretory cell, the rectum, and a pair of cells posterior to theanus.	Vacuolar H ATPase	ENSP00000329757	5614.67	3710.67	3588.67	3067.33	-0.711685	0.0857606	1.05421e-16	1.47087e-15	-0.496536	0.085798	7.15407e-09	5.54921e-07	-0.974522	0.0859863	8.96001e-30	2.50853e-28
WBGene00000592	F08H9.1.1	coh-3	coh-3 encodes a member of the Rad21/Rec8-like family of cohesion proteins known as kleisins; COH-3, along with its paralogs REC-8 and COH-4, function as members of a meiotic cohesin complex that mediates sister chromatid cohesion; coh-3 transcripts are expressed in the germline.	COHesin family	0	463.667	907.667	533	692.333	0.847944	0.12643	1.98924e-11	1.67842e-10	0.339695	0.12856	0.00823438	0.0418237	0.469086	0.127362	0.00023043	0.000826552
WBGene00019290	K02A2.5.1	K02A2.5	NA	NK	0	10.6667	2.66667	12.3333	12.3333	-2.14443	0.742508	0.00387585	0.0090395	0.362646	0.587105	0.536784	0.704942	0.0982181	0.587478	0.867224	0.914285
WBGene00008260	C52G5.2.1	C52G5.2	NA	NK	ENSP00000385931	126.333	123	88.6667	226	-0.124897	0.297707	0.674829	0.745905	-0.335857	0.301372	0.265096	0.458267	0.76806	0.293334	0.00883478	0.0224061
WBGene00018486	F46C8.7a.1,F46C8.7b	glb-16	glb-16 encodes a globin required for normally high fat content.	GLoBin related	0	10.3333	8.33333	6.66667	26.6667	-0.468148	0.596383	0.432466	0.526906	-0.530783	0.614022	0.387348	0.582621	1.242	0.545503	0.0227983	0.0513108
WBGene00006786	Y60A3A.1.1	unc-51	unc-51 encodes a serine/threonine protein kinase orthologous to Saccharomyces cerevisiae autophagy protein Atg1p and the vertebrate ULK proteins; unc-51 is required for axon outgrowth along the anterior-posterior axis and sex myoblast migration; in regulating axon outgrowth, UNC-51 functions together with the VAB-8 kinesin-like protein and UNC-14, both of which physically interact with, and are phosphorylated by, UNC-51, and with the UNC-5 Netrin receptor, whose subcellular localization in neurons is regulated by UNC-51 and UNC-14; in addition, UNC-51 is required for normal dauer morphogenesis of daf-2 mutant animals; UNC-51 is expressed in all C. elegans neurons and in body wall and pharyngeal muscles; in neurons, an UNC-51::GFP fusion protein shows punctate cytoplasmic localization in axons and cell bodies and partial co-localization with UNC-14 and UNC-5.	UNCoordinated	ENSP00000354877	814.333	718	655	965.333	-0.320612	0.154039	0.0374002	0.0676436	-0.169929	0.1543	0.27077	0.464795	0.14674	0.153162	0.338027	0.474252
WBGene00018164	F38A5.7.1	sup-36	NA	SUPpressor	0	385	976.333	301.667	1417.33	1.19584	0.190668	3.5685e-10	2.58578e-09	-0.226863	0.194812	0.244213	0.434674	1.76534	0.190058	1.56565e-20	2.64279e-19
WBGene00011681	T10B10.4a.1,T10B10.4a.2,T10B10.4b	T10B10.4	NA	NK	ENSP00000360240	198.333	98.6667	162.333	154.333	-1.11723	0.213747	1.72411e-07	8.71457e-07	-0.141647	0.207263	0.494343	0.673186	-0.460135	0.207732	0.0267574	0.058954
WBGene00006930	K07H8.6a.1,K07H8.6b.1,K07H8.6c.1	vit-6	vit-6 encodes a vitellogenin precursor protein that is cleaved in the body cavity into two smaller yolk proteins, YP115 and YP88; in C. elegans, vitellogenin genes exhibit stage-, sex-, and tissue-specific expression being expressed exclusively in the adult hermaphrodite intestine.	VITellogenin structural genes (yolk protein genes)	0	71393	13649.3	55453.3	7636.33	-2.49894	0.268974	1.53367e-20	2.95133e-19	-0.203183	0.268902	0.449887	0.637537	-3.31735	0.269049	6.25034e-35	2.21076e-33
WBGene00005028	AH6.6.1	sra-2	sra-2 encodes a predicted chemosensory receptor.	Serpentine Receptor, class A (alpha)	0	0	1.33333	0	12.3333	2.71313	1.57458	0.0848747	0.137898	0	1.82658	1	NA	5.97106	1.41594	2.47538e-05	0.000103704
WBGene00044236	C17E4.11.1	C17E4.11	NA	NK	ENSP00000314295	417	529	383.333	397.667	0.223657	0.12941	0.0839378	0.136595	0.0282587	0.131305	0.829601	0.902414	-0.170789	0.131046	0.192478	0.307746
WBGene00022517	ZC123.1.1	ZC123.1	NA	NK	0	61.6667	17	46.6667	52.3333	-2.05026	0.551737	0.000202397	0.0006168	-0.28022	0.526131	0.594307	0.745699	-0.366256	0.524548	0.485032	0.613694
WBGene00015387	C03F11.1.1	kcnl-3	NA	KCNN (potassium K ChaNNel, calcium activated)-Like	ENSP00000271915	15.3333	2.33333	9.66667	10	-2.83819	0.676783	2.74506e-05	9.81244e-05	-0.52859	0.483126	0.273909	0.467528	-0.726523	0.480421	0.130467	0.225209
WBGene00009236	F28H7.2.1	F28H7.2	NA	NK	ENSP00000326219	34	20.6667	10	1.33333	-0.868238	1.04337	0.405326	0.499745	-1.5375	1.059	0.146546	0.306685	-4.69184	1.25195	0.000178515	0.000653487
WBGene00012234	W04A4.5.1	W04A4.5	NA	NK	ENSP00000346913	731.333	1266.33	885.333	1012.33	0.678865	0.104863	9.55412e-11	7.4298e-10	0.414618	0.106011	9.18797e-05	0.00151427	0.363939	0.105518	0.000562501	0.00187473
WBGene00009029	F21H7.3.1	F21H7.3	NA	NK	0	17.3333	339.667	22.6667	561.667	4.19624	0.311783	2.73262e-41	1.6492e-39	0.533786	0.355093	0.13278	0.287026	4.92895	0.310488	9.46343e-57	7.46363e-55
WBGene00019727	M02D8.1.1	zig-12	NA	2 (Zwei) IG domain protein	ENSP00000401501	917.333	166.333	427	105.667	-2.55596	0.196241	8.86537e-39	4.79311e-37	-0.940065	0.18964	7.15548e-07	3.15144e-05	-3.19545	0.202215	3.00233e-56	2.25284e-54
WBGene00000792	F11C7.4.1	crb-1	crb-1 encodes a transmembrane protein with EGF-like and laminin repeats homologous to Drosophila CRUMBS; crb-1 appears to function redundantly with let-413 to effect epithelial polarization; CRB-1 localizes to cell junctions of non-cuticular epithelia, such as the intestine and the pharynx, near the apical plasma membrane.	Drosophila CRumBs homolog	ENSP00000433932	105.667	124.667	86	190	0.106478	0.216715	0.623196	0.701412	-0.155547	0.22237	0.484241	0.665143	0.743881	0.212067	0.000451905	0.00153484
WBGene00010052	F54D5.7.1,F54D5.7.2	F54D5.7	The F54D5.7 gene encodes an ortholog of the human gene GLUTARYL-COENZYME A DEHYDROGENASE (GCDH), which when mutated leads to glutaricaciduria type I (OMIM:231670).	NK	ENSP00000222214	1927	1596	1404.67	1184.33	-0.405936	0.135764	0.00278969	0.00672027	-0.32336	0.135979	0.0174064	0.0693414	-0.820714	0.136311	1.73458e-09	1.21868e-08
WBGene00000833	T20G5.2.1	cts-1	cts-1 encodes a citrate synthase; by homology, CTS-1 is predicted to function in the citric acid cycle to catalyze the formation of citrate from oxaloacetate and acetyl-CoA; cts-1 is required for embryonic development.	CiTrate Synthase	ENSP00000446779	6671	8989	5716	7233.33	0.309967	0.0968832	0.00137722	0.00354108	-0.0775037	0.0971125	0.424823	0.616361	0.0159382	0.0969767	0.869455	0.915648
WBGene00000143	K06H7.6.1	apc-2	apc-2 encodes an ortholog of subunit 2 of anaphase-promoting complex (APC,a cyclin-specific E3 RING ubiquitin ligase); APC-2 and S. cerevisiae'sApc2p have 32% identity in their cullin domains (considered crucial forfunction), but otherwise share no obvious similarity; inactivating apc-2with RNAi causes embryos to arrest at the meiotic one-cell stage, implyingthat APC-2 is required for the metaphase-to-anaphase transition of meiosisI; this RNAi phenotype of apc-2 is shared by apc-1, apc-4, apc-11, cdc-16,cdc-23, and cdc-27; by analogy with other APC subunits with hypomorphicalleles, APC-2 is likely to be required for asymmetrical segregation ofcell fate determinants in two-cell embryos.	Anaphase Promoting Complex; see also mat	ENSP00000314004	793.333	1424.33	898	1088.33	0.736895	0.128166	8.94794e-09	5.42732e-08	0.320637	0.129301	0.0131466	0.057608	0.350591	0.12876	0.00647246	0.0170036
WBGene00022627	ZC513.2.1	ZC513.2	NA	NK	ENSP00000262865	31.6667	4.33333	14.6667	16	-3.02753	0.618173	9.70382e-07	4.3731e-06	-0.98159	0.516475	0.05736	0.159103	-1.09865	0.512318	0.0319946	0.0687363
WBGene00020090	R119.5a.1,R119.5b.1	R119.5	NA	NK	ENSP00000307854	140	250.667	130.667	344	0.705722	0.171014	3.68027e-05	0.000128966	0.0538336	0.178153	0.762518	0.860544	1.19793	0.168658	1.22287e-12	1.14295e-11
WBGene00001233	T16G1.11.1	eif-3.K	eif-3.k encodes the C. elegans ortholog of eukaryotic translation initiation factor 3 subunit k; by homology, EIF-3.K is predicted to function as part of the eIF3 translation initiation complex; in C. elegans eif-3.k activity is also required cell autonomously for positive regulation of ced-3-mediated apoptosis; EIF-3.K is expressed ubiquitously in embryos and larvae and is localized to the cytoplasm.	Eukaryotic Initiation Factor	ENSP00000248342	1218.33	1410	1223.33	1084	0.105815	0.123475	0.391461	0.48561	0.157278	0.12379	0.2039	0.386552	-0.26981	0.12408	0.0296693	0.0644202
WBGene00012100	T27F2.2a.1,T27F2.2b.1,T27F2.2c.1,T27F2.2d.1,T27F2.2e.1,T27F2.2f.1	sipa-1	T27F2.2 encodes a homolog of human SIPA1/EHBP1L1 (OMIM:602180) and itsparalogs.	SIPA (vertebrate Signal-Induced Proliferation-Associated) homolog	ENSP00000450832	284.667	190.667	175.333	275.333	-0.711821	0.18412	0.000110604	0.000353056	-0.566171	0.184973	0.0022072	0.0166003	-0.152315	0.180923	0.399857	0.535667
WBGene00018533	F47B7.2a.1,F47B7.2b.1,F47B7.2c.1	F47B7.2	NA	NK	ENSP00000356572	370.667	486	284.667	646.333	0.271936	0.141681	0.0549401	0.0947538	-0.244711	0.145254	0.0920438	0.221656	0.693326	0.140421	7.914e-07	4.08233e-06
WBGene00003772	F20B10.1.1	nlr-1	NA	Neurexin Like receptor	ENSP00000399013	116.21	46.74	64.13	80.7267	-1.45951	0.264873	3.58347e-08	1.99685e-07	-0.720787	0.256803	0.00500413	0.0298663	-0.64056	0.25241	0.011156	0.0275137
WBGene00003214	C05D11.11a.1,C05D11.11b.1,C05D11.11b.2,C05D11.11b.3	mel-32	mel-32 encodes a serine hydroxymethyltransferase; by homology, MEL-32 is predicted to catalyze the biochemical reaction that converts serine to glycine and in the process transfers a methyl group to tetrahydrofolate and, thus, into the one-carbon pool used for a variety of cellular metabolic processes; in C. elegans MEL-32 activity is required maternally for embryonic development past the 100-cell stage.	Maternal Effect Lethal	ENSP00000452315	3286.33	2797.33	2607	2233.33	-0.333294	0.103956	0.00134542	0.0034667	-0.175689	0.104047	0.0913039	0.220735	-0.65002	0.104257	4.52425e-10	3.36621e-09
WBGene00007755	C27A7.3a.1,C27A7.3b.1,C27A7.3c.1,C27A7.3d.1	C27A7.3	NA	NK	ENSP00000354238	38.3333	17	24.6667	44	-1.30424	0.469836	0.00550407	0.012393	-0.456705	0.454901	0.315395	0.511117	0.112442	0.441431	0.798938	0.865663
WBGene00006772	C50C3.9a.1,C50C3.9b.1,C50C3.9c.1	unc-36	unc-36 encodes an alpha2/delta subunit of a voltage-gated calcium channel; unc-36 is required for normal locomotion and proper intracellular trafficking, presynaptic localization and functional maturation of the UNC-2 alpha1 subunit of a C. elegans CaV2 channel in sensory and motor neurons; unc-36 also functions in a calcium-dependent pathway that establishes left-right asymmetry in the nervous system during development; recordings of voltage-dependent calcium currents indicate that UNC-36 regulates voltage dependence, kinetics, and conductance of the EGL-19 alpha1 subunit of the body wall muscle voltage-dependent calcium channel; unc-36 is expressed in muscle cells and motor neurons; an UNC-36::GFP localizes to the endoplasmic reticulum and the plasma membrane.	UNCoordinated	ENSP00000288197	195.667	76.3333	122	118.333	-1.4916	0.211054	1.57913e-12	1.50506e-11	-0.551298	0.202791	0.00655672	0.035809	-0.835033	0.203087	3.92769e-05	0.000159535
WBGene00017339	F10D7.2.1	F10D7.2	NA	NK	ENSP00000332646	78	83	80.6667	131.333	-0.0470054	0.235857	0.842031	0.881888	0.197391	0.236106	0.403138	0.596727	0.644785	0.229003	0.00486826	0.0131759
WBGene00007696	C24F3.1a.1,C24F3.1b.1	tram-1	tram-1 encodes the C. elegans ortholog of translocating chain-associated membrane protein 1; by homology, TRAM-1 is predicted to function in translocation of protein across the endoplasmic reticulum membrane; TRAM-1 localizes to the rough endoplasmic reticulum (ER) as well as to post-ER compartments such as the ciliary base.	TRAM (TRanslocating chain-Associating Membrane) protein transporter	ENSP00000262213	1673.67	1940.33	1465.67	1594.33	0.105012	0.089145	0.238801	0.327104	-0.0355982	0.0897944	0.69178	0.812095	-0.165594	0.089574	0.064503	0.125514
WBGene00020080	R52.9.1	math-37	NA	MATH (meprin-associated Traf homology) domain containing	0	62.6667	118.667	54	231.333	0.798102	0.332385	0.0163443	0.0326778	-0.0749141	0.342707	0.826965	0.90093	1.76863	0.328097	7.02324e-08	4.10239e-07
WBGene00004375	F46F6.1a.1,F46F6.1a.2,F46F6.1b.1	rme-4	NA	Receptor Mediated Endocytosis	ENSP00000235453	255.667	308.333	224	416.333	0.13912	0.154558	0.36806	0.462712	-0.0517432	0.157261	0.742134	0.847474	0.597241	0.152577	9.06446e-05	0.000349637
WBGene00004922	F42G9.7.1	snt-2	NA	SyNapTotagmin	ENSP00000391056	175	243	118.333	158.333	0.346733	0.195682	0.0764071	0.126149	-0.409512	0.203118	0.0437865	0.132301	-0.249662	0.199494	0.210761	0.330098
WBGene00017350	F10E7.9.1	F10E7.9	NA	NK	ENSP00000377112	156.667	66.3333	78.6667	113.333	-1.3537	0.250299	6.36118e-08	3.42798e-07	-0.867284	0.247331	0.000453916	0.00524612	-0.58475	0.24169	0.0155454	0.0369146
WBGene00010898	M28.7.1	nphp-1	nphp-1 encodes a novel, SH3 domain-containing protein that is orthologous to mammalian nephrocystin-1 (OMIM:607100, mutated in juvenile nephronophthisis); nphp-1 along with nphp-4 is required for the proper assembly and structure of cilia; both NPHP-1 and NPHP-4 but not NPHP-1 alone is required for the proper localization of the IFT-B polypeptide OSM-6, the OSM-3-kinesin, and the BBS proteins BBS-7 and BBS-8; NPHP-1 localizes to the transition zone of the cilium in a NPHP-4 dependant manner and colocalizes with the polycystins LOV-1 and PKD-2 in male-specific sensory neurons.	NePHronoPhthisis (human kidney disease) homolog	ENSP00000347452	13.3333	4.33333	8.66667	18	-1.7373	0.696686	0.0126433	0.0259847	-0.498988	0.63779	0.433997	0.624201	0.343401	0.602732	0.568853	0.688463
WBGene00009060	F22E12.3.1	F22E12.3	NA	NK	0	14.6667	3.33333	8	13	-2.2655	0.651072	0.000502087	0.00141607	-0.754509	0.550484	0.170491	0.341018	-0.278493	0.517732	0.590639	0.707302
WBGene00013240	Y56A3A.28.1	Y56A3A.28	NA	NK	ENSP00000341497	262.333	487.667	289.333	616.333	0.779504	0.12171	1.50748e-10	1.14199e-09	0.289054	0.125663	0.0214346	0.0802563	1.12884	0.120475	7.25814e-21	1.24558e-19
WBGene00004749	F57C7.3a.1,F57C7.3b.1	sdn-1	sdn-1 encodes a homolog of vertebrate syndecan-2, a type I transmembrane heparan sulfate proteoglycan; by homology, SDN-1 is predicted to play a role in cell-cell and cell-matrix adhesion; loss of sdn-1 activity via RNA-mediated interference (RNAi) indicates that SDN-1 is required for backward locomotion and for normal development of the egg-laying system, particularly gonadal and vulval structures; SDN-1 is expressed in a subset of neuronal cell bodies and their associated processes in the nerve ring, and also in select tail neurons.	SynDecaN	ENSP00000254351	452	364.333	331.333	503.667	-0.442568	0.159508	0.00552717	0.0124373	-0.323511	0.160139	0.0433636	0.131355	0.0393404	0.157823	0.803153	0.868778
WBGene00008987	F20G2.3a.1,F20G2.3b.1	F20G2.3	NA	NK	ENSP00000385695	118.333	93.3333	61.3333	183.333	-0.494894	0.340624	0.14625	0.21863	-0.799486	0.345969	0.0208407	0.0786939	0.527793	0.334939	0.115074	0.20353
WBGene00001236	Y82E9BR.15.1	elc-1	elc-1 encodes an ortholog of mammalian elongin C that appears to be required for proteolysis of germ plasm components (ZF1-containing proteins) in somatic cells, and for regulation of the cell cycle by CUL-2; elongin C forms a complex with (and positively regulates) elongin A, the active subunit of RNA polymerase II elongation factor SIII, and also binds to the von Hippel-Lindau (VHL) tumor suppressor; in yeast, elongin C also interacts with stress response proteins.	ELongin C	ENSP00000284811	490.667	723	481	516.333	0.443278	0.16009	0.00562406	0.0126303	0.104992	0.161629	0.51596	0.688933	-0.0411246	0.161302	0.798758	0.865663
WBGene00017898	F28C10.3.1	F28C10.3	NA	NK	ENSP00000375719	96.6667	153.667	78.6667	232	0.562497	0.213401	0.00839215	0.018016	-0.138573	0.2233	0.534883	0.703577	1.17762	0.209717	1.96256e-08	1.22886e-07
WBGene00003967	K08E3.7a.1,K08E3.7a.2,K08E3.7b.1,K08E3.7b.2,K08E3.7c.1	pdr-1	pdr-1 encodes an ortholog of human parkin (PARK2).	Parkinson's Disease Related	ENSP00000355865	831.667	1223	893.333	917.667	0.43584	0.134574	0.00120094	0.00312779	0.242578	0.135358	0.0731134	0.187732	0.0291539	0.135275	0.829365	0.88619
WBGene00018892	F55F8.4.1,F55F8.4.2	cir-1	cir-1 is a nuclear protein homologous to mammalian CIR, a component of the co-repressor complex which associates with CBF1 in mammals (OMIM:605228); cir-1 is required for larval and different aspects of germ line development from proliferation and gonad extension, to progression of meiosis; cir-1 mutants cause 90% of larvae to cease development at larval stage1, escapers are lethargic and show defects in nucleolar morphology; cir-1 RNAi results into 100% embryonic lethality indicating that cir-1 is required maternally for embryonic development and zygotically for later stages of development for robust germline proliferation, oogenesis and vulval formation; CIR-1, MOG-3 and MEP-1 belong to single complex; CIR-1 expression coincides with mog-3::GFP; similar to MOG-3, CIR-1 is detected in somatic and meiotic nuclei as well as developing L4 vulva.	CIR (transcription factor CBF1 Interacting coRepressor) homolog	ENSP00000339723	939.667	1847	1037.67	1490	0.863108	0.100268	7.43191e-18	1.16186e-16	0.294898	0.101722	0.00374277	0.0242131	0.563756	0.100713	2.17287e-08	1.35504e-07
WBGene00018161	F38A5.2a.1,F38A5.2a.2,F38A5.2b.1,F38A5.2b.2	F38A5.2	NA	NK	ENSP00000379173	1064	1536	1111.33	1234.67	0.413414	0.100681	4.02261e-05	0.000139883	0.205423	0.101547	0.0430805	0.130845	0.110004	0.101222	0.277143	0.408086
WBGene00011495	T05F1.11.1	T05F1.11	This gene encodes a protein containing an F-box, a motif predicted to mediate protein-protein interactions either with homologs of yeast Skp-1p or with other proteins.	NK	ENSP00000365014	235	17	140.997	36.6667	-3.90952	0.353171	1.7589e-28	5.67535e-27	-0.555949	0.297416	0.0615863	0.167193	-2.77453	0.32017	4.48329e-18	6.4264e-17
WBGene00010697	K08H10.4.1	uda-1	NA	Uridine DiphosphAtase	ENSP00000335246	1398.67	1328.33	1432.33	1708.67	-0.181441	0.120908	0.133444	0.202557	0.175042	0.120773	0.147243	0.307813	0.183281	0.120435	0.128054	0.221561
WBGene00012919	Y46G5A.34.1,Y46G5A.34.2,Y46G5A.34.3	Y46G5A.34	NA	NK	0	205.667	131.333	113.333	72.3333	-0.773344	0.271471	0.00438966	0.0101017	-0.738406	0.273137	0.00686282	0.0369724	-1.62885	0.279337	5.50487e-09	3.65951e-08
WBGene00008533	F02E9.10a.1,F02E9.10a.2,F02E9.10b.1,F02E9.10b.2,F02E9.10c.1,F02E9.10c.2	F02E9.10	NA	NK	ENSP00000267973	491.333	869.333	534	657.667	0.711104	0.131577	6.49998e-08	3.49759e-07	0.27512	0.133457	0.0392561	0.122457	0.317271	0.132549	0.0166836	0.0393002
WBGene00011454	T05A1.3a.1,T05A1.3b.1,T05A1.3b.2	lron-14	NA	eLRR (extracellular Leucine-Rich Repeat) ONly	ENSP00000360109	34.6667	31.6667	17	79.3333	-0.2722	0.466162	0.559276	0.645394	-0.871253	0.485351	0.0726379	0.187004	1.10025	0.451283	0.014767	0.0352695
WBGene00016460	C35E7.8.1	C35E7.8	NA	NK	0	398.667	485	421.667	342.333	0.187445	0.16699	0.261652	0.351931	0.226099	0.167705	0.177597	0.350762	-0.320041	0.168806	0.0579729	0.1145
WBGene00021152	Y4C6A.2a.1,Y4C6A.2a.2,Y4C6A.2b,Y4C6A.2c,Y4C6A.2d.1,Y4C6A.2d.2,Y4C6A.2e.1,Y4C6A.2f.1,Y4C6A.2g.1,Y4C6A.2h.1,Y4C6A.2i	mgl-3	mgl-3 encodes one of three C. elegans G protein-coupled metabotropic glutamate receptors; loss of mgl-3 activity reduces the excess fat of daf-7 mutants, indicating that mgl-3 plays a role in regulation of fat accumulation.	Metabotropic GLutamate receptor family	ENSP00000373987	23.3333	14.6667	13.3333	47	-0.853358	0.578283	0.140031	0.210818	-0.696877	0.581468	0.230731	0.419562	0.8584	0.548966	0.117896	0.207589
WBGene00010709	K09B11.2a.1,K09B11.2b.1	nol-9	NA	NucleOLar protein	ENSP00000366934	425.667	677.333	510.333	545.333	0.552978	0.10063	3.90287e-08	2.15828e-07	0.405421	0.1023	7.39932e-05	0.00128181	0.254155	0.101841	0.0125741	0.0305798
WBGene00001840	C26D10.2a.1,C26D10.2b	hel-1	hel-1 encodes an ortholog of human 56-kD U2AF65 associated protein (UAP56)that is required for exporting mRNAs from the nucleus; unlike animals withRNAi against several other splicing factors, hel-1(RNAi) animals fail toexport transgenic GFP mRNA from the nucleus; conversely, hel-1overexpression is lethal, with failed transgene expression as well.	HELicase	ENSP00000412582	6595	9423.67	7059.67	7587.33	0.395595	0.100538	8.32765e-05	0.000272675	0.237215	0.100663	0.0184466	0.0724251	0.0918527	0.100627	0.361344	0.497929
WBGene00011055	R06B9.4.1	arrd-14	NA	ARRestin Domain protein	ENSP00000368977	339	173	125	324.333	-1.12799	0.304304	0.000209918	0.000637367	-1.32976	0.306807	1.46299e-05	0.000355841	-0.207313	0.301192	0.491258	0.619308
WBGene00007419	C07E3.9.1	C07E3.9	NA	NK	ENSP00000312286	288.333	410.667	238.667	630.333	0.387888	0.214364	0.0703768	0.117463	-0.14376	0.217259	0.508163	0.683115	1.02653	0.212956	1.43271e-06	7.11325e-06
WBGene00009296	F31E9.3.1	F31E9.3	This gene encodes a protein containing an F-box, a motif predicted to mediate protein-protein interactions either with homologs of yeast Skp-1p or with other proteins; this gene's encoded protein also contains an FTH/DUF38 motif, which may also mediate protein-protein interaction.	NK	0	122.667	6.66667	56.6667	0.666667	-4.32613	0.402409	5.88916e-27	1.70899e-25	-0.972142	0.264988	0.000243863	0.00324132	-7.6329	1.04822	3.29473e-13	3.24122e-12
WBGene00013124	Y52B11A.4.1,Y52B11A.4.2	Y52B11A.4	NA	NK	ENSP00000267396	44.6667	27.6667	32	71	-0.844491	0.46936	0.0719805	0.119743	-0.360631	0.465504	0.43851	0.628095	0.5555	0.452223	0.219306	0.340477
WBGene00004222	F44F4.4.1	ptr-8	ptr-8 encodes a nematode-specific member of the sterol sensing domain(SSD) proteins, distantly paralogous to Drosophila PATCHED (PTC) andhuman PTCH (OMIM:601309, mutated in basal cell nevus syndrome); PTR-8 isweakly required for normal molting from L4 to adult stages; PTR-8 isalso required for normal growth to full size and locomotion; PTR-8 isexpressed in hypodermis.	PaTched Related family	ENSP00000444538	239.667	281.667	231.333	475	0.106532	0.26665	0.689511	0.758856	0.0943997	0.267638	0.724303	0.834573	0.903689	0.26466	0.000638935	0.002107
WBGene00001485	Y113G7A.8a.1,Y113G7A.8b.1	fre-1	fre-1 encodes an NADPH-dependent flavin reductase; fre-1 is the downstream gene in an operon with dcs-1, which encodes a scavenger mRNA decapping enzyme; reporter fusions using dcs-1 upstream sequence direct expression throughout the life cycle in neurons and pharyngeal muscle; expression is present in dauer larvae and enhanced by heat shock.	Flavin REductase	ENSP00000343344	460.333	711.667	480	544.667	0.515638	0.125556	4.01112e-05	0.00013951	0.195938	0.127477	0.124283	0.273956	0.139167	0.12674	0.272183	0.402396
WBGene00194902	Y39H10B.3.1	Y39H10B.3	NA	NK	0	2.66667	22	6.66667	54.3333	2.95603	0.660962	7.7378e-06	3.01642e-05	1.4743	0.714495	0.0390729	0.122081	4.26253	0.646748	4.37741e-11	3.56462e-10
WBGene00006533	T28D6.2.1	tba-7	NA	TuBulin, Alpha	ENSP00000248437	246	770.667	139	990.667	1.5327	0.132566	6.43718e-31	2.43621e-29	-0.671702	0.147175	5.01935e-06	0.000151906	1.90804	0.131799	1.69573e-47	9.00533e-46
WBGene00022608	ZC416.1.1	madf-9	NA	MADF domain transcription factor	0	142	80.3333	83	125.667	-0.948315	0.221624	1.87791e-05	6.8737e-05	-0.632367	0.220933	0.00420633	0.0263801	-0.274903	0.21426	0.199478	0.316426
WBGene00018706	F52F10.2.1	F52F10.2	NA	NK	ENSP00000296468	66	11	63.3333	41.3333	-2.67425	0.648026	3.67897e-05	0.000128945	0.132584	0.605113	0.826567	0.900685	-0.704237	0.60967	0.248045	0.37492
WBGene00004875	F47G4.7.1	smd-1	smd-1 encodes an S-adenosylmethionine decarboxylase; SMD-1 functions in polyamine biosynthesis, exhibiting adenosylmethionine decarboxylase activity in vitro that is stimulated by putrescine; in large-scale RNAi screens, loss of smd-1 results in defective axon guidance and, in a sensitized genetic background, locomotion defects; smd-1::gfp reporter fusions are expressed in the intestine and in head and tail neurons; in males, there is also additional smd-1::gfp expression in ray neurons.	SAM Decarboxylase	ENSP00000357880	389.497	55.06	236.073	17.27	-2.96155	0.491469	1.68156e-09	1.12388e-08	-0.552765	0.480959	0.250433	0.441195	-4.55865	0.518194	1.40287e-18	2.08507e-17
WBGene00007324	C05B5.8.1	C05B5.8	NA	NK	0	229.333	137.333	157.333	247.667	-0.84756	0.292237	0.00372863	0.00872639	-0.394446	0.291159	0.175498	0.347983	0.0331997	0.288238	0.908301	0.943484
WBGene00008131	C47B2.2.1,C47B2.2.2	C47B2.2	C47B2.2 encodes, by alternative splicing, two isoforms of a uracilphosphoribosyltransferase (UPRTase) homolog, orthologous to human UPRT(OMIM:300656) and budding yeast Fur1p; however, C47B2.2 lacks twonormally conserved residues in its putative uracil-binding domain, andis thus predicted (like human UPRT) to lack UPRTase activity; C47B2.2'sactual substrates are unknown.	NK	ENSP00000362481	1076.33	1453.33	1092.67	1166.33	0.316602	0.100206	0.00158033	0.00401234	0.173807	0.100983	0.0852224	0.20974	0.0149691	0.100779	0.881922	0.924549
WBGene00012554	Y37D8A.16.1	Y37D8A.16	NA	NK	0	698.667	886	504	662.667	0.230328	0.131797	0.0805336	0.131924	-0.325787	0.134064	0.0150949	0.0631627	-0.16779	0.132766	0.206301	0.324582
WBGene00020172	T02H6.2.1	thoc-1	thoc-1 encodes the C. elegans ortholog of mammalian THOC1 and Drosophila and S. cerevisiae Hpr1, conserved subunits of the THO complex involved in mRNP biogenesis as part of transcription elongation, mRNA maturation, and export.	THO Complex (transcription factor/nuclear export) subunit	ENSP00000261600	305.667	625.667	377.667	452.667	0.914579	0.155037	3.65445e-09	2.33838e-08	0.445234	0.157388	0.00467085	0.0284022	0.454104	0.156406	0.00369163	0.0103121
WBGene00017220	F07F6.8.1	F07F6.8	NA	NK	ENSP00000380461	1334	1401.67	1090.33	1619.67	-0.0438438	0.0748131	0.557845	0.64444	-0.144581	0.0757613	0.0563433	0.157287	0.179902	0.074353	0.0155391	0.0369044
WBGene00018901	F55G1.5.1	slc-25A18.2	NA	SLC (SoLute Carrier) homolog	ENSP00000329033	217.333	286	261.333	201.667	0.278457	0.161023	0.0837547	0.136371	0.421246	0.161685	0.00917813	0.0450839	-0.209425	0.164116	0.201928	0.319518
WBGene00004485	T01C3.6.1,T01C3.6.2	rps-16	rps-16 encodes a small ribosomal subunit S16 protein.	Ribosomal Protein, Small subunit	ENSP00000251453	26005.3	21791.7	22692.3	17564	-0.380932	0.0978769	9.94403e-05	0.000320346	-0.0597604	0.0978705	0.54146	0.707679	-0.676284	0.0979151	4.95551e-12	4.38194e-11
WBGene00010128	F55G11.8.1	F55G11.8	NA	NK	0	66.6667	7.66667	31.3333	0.666667	-3.25269	0.573435	1.40901e-08	8.32395e-08	-0.973773	0.510848	0.0566256	0.15768	-6.76882	1.13128	2.1864e-09	1.51543e-08
WBGene00016173	C27H5.3a.1,C27H5.3a.2,C27H5.3b.1,C27H5.3b.2,C27H5.3b.3	fust-1	NA	FUS/TLS RNA binding protein homolog	ENSP00000330896	1388.67	2743	1466.33	2189.33	0.851255	0.0984635	5.36232e-18	8.50017e-17	0.224096	0.0995725	0.0244123	0.0881927	0.557286	0.098767	1.67665e-08	1.05518e-07
WBGene00011594	T07G12.3.1	T07G12.3	NA	NK	0	22	2.66667	24.6667	12	-3.16493	0.707325	7.65886e-06	2.9882e-05	0.301202	0.518566	0.56135	0.721458	-0.97816	0.546124	0.0732781	0.13964
WBGene00018344	F42C5.2.1	npr-27	NA	NeuroPeptide Receptor family	ENSP00000326616	10.6667	11	8.33333	44.3333	-0.115035	0.717797	0.872675	0.906352	-0.242156	0.731582	0.740642	0.846606	1.94325	0.68303	0.00444052	0.0121544
WBGene00006580	T23G4.1.1	tlp-1	The tlp-1 gene encodes a C2H2-type zinc finger of the Sp-1-like protein family, which is required for normal asymmetry in the divisions of the T.p and T.ap cells; such asymmetry, in turn, is required for normal, rounded tail morphology in adult males.	T lineage defect, LePtoderan tail	0	186.333	117.667	157	75.3333	-0.796174	0.191651	3.26296e-05	0.000115321	-0.110567	0.187677	0.555772	0.718077	-1.41542	0.199984	1.466e-12	1.36263e-11
WBGene00004198	F32A5.6.1	prx-13	prx-13 is orthologous to the human gene PEX13 (OMIM:601789), which when mutated leads to Zellweger syndrome or neonatal adrenoleukodystrophy.	PeRoXisome assembly factor	ENSP00000295030	174	371	123.333	564.333	0.983749	0.217495	6.09447e-06	2.41413e-05	-0.343263	0.226072	0.12892	0.281314	1.6191	0.215955	6.50903e-14	6.84279e-13
WBGene00015216	B0496.7.1	valv-1	valv-1 encodes one of two C. elegans small LIM domain-containing proteins related to the mammalian CRIP (Cysteine-Rich Intestinal Protein) family of proteins; in C. elegans, valv-1 activity is required for normal functioning of the valves connecting the pharynx to the intestine, the intestine to the rectum, and the uterus to the spermatheca; a valv-1::gfp promoter fusion is expressed in the pharyngeal-intestinal valve, the spermathecal-uterine valve, the intestinal-rectal valve, the vulva, and the pharynx, seam cells, and gonadal sheath cells; valv-1 expression in the excretory canal cell can partially rescue the canal morphology defects seen in exc-9 mutants.	VALVe cells defective	ENSP00000332449	110	1301.33	67	851.667	3.44685	0.206923	2.66486e-62	3.83016e-60	-0.561681	0.22953	0.0144017	0.0610985	2.86542	0.20758	2.41411e-43	1.15615e-41
WBGene00010461	K01D12.1.1	K01D12.1	NA	NK	0	58	3	52.3333	15.6667	-4.33735	0.756781	9.96537e-09	6.00434e-08	0.00751577	0.600423	0.990013	0.996082	-1.99385	0.626113	0.00145008	0.00445519
WBGene00006288	C05E4.13a.1,C05E4.13b.1	str-262	NA	Seven TM Receptor	0	1.66667	1.33333	3.33333	9.66667	-0.454845	1.13067	0.68748	0.757078	1.14478	0.979348	0.242436	NA	2.45093	0.905675	0.00680598	0.0177991
WBGene00021586	Y46C8AL.9.1	clec-75	NA	C-type LECtin	0	29	3.33333	21.3333	13	-3.27813	0.634556	2.39119e-07	1.17975e-06	-0.338978	0.476457	0.476801	0.660079	-1.29775	0.49765	0.00911402	0.0230275
WBGene00004719	F15A2.6a.1,F15A2.6b.1	sad-1	sad-1 encodes a novel serine/threonine protein kinase; SAD-1 activity is required for several aspects of presynaptic development, including termination of axon outgrowth and presynaptic vesicle clustering, in GABAergic motor neurons and the ASI amphid chemosensory neuron; in addition, SAD-1 functions in a complex with STRD-1, with which it physically interacts in vivo, to regulate axonal-dendritic polarity and synapse organization; SAD-1 is expressed in the nervous system, where it localizes asymmetrically to the synapse-rich regions of axons; SAD-1 localization to synapses depends upon STRD-1; SAD-1 exhibits kinase activity in vitro, phosphorylating recombinant human Tau.	Synapses of Amphids Defective	ENSP00000310649	100.667	37.3333	40	67.3333	-1.56648	0.282419	2.9116e-08	1.64466e-07	-1.19884	0.280132	1.87268e-05	0.000438393	-0.69792	0.267203	0.00900287	0.0227887
WBGene00010723	K09E4.6.1	cpg-7	cpg-7 encodes a small (116-residue), putatively secreted protein with 11potential chondroitin attachment sites, 6 of them verified by massspectrometry.	Chondroitin ProteoGlycan	0	1580.67	334	668	552	-2.37286	0.257755	3.38921e-20	6.32769e-19	-1.06407	0.255606	3.14223e-05	0.00065936	-1.59245	0.256028	4.97717e-10	3.68104e-09
WBGene00000412	F35E8.11.1	cdr-1	cdr-1 encodes a member of the cadmium-inducible lysosomal family that affects susceptibility to cadmium toxicity; expressed in intestinal cells.	CaDmium Responsive	ENSP00000374328	15.3333	48.3333	7.66667	5.33333	1.46922	0.982911	0.134975	0.204453	-0.9001	1.0224	0.378654	0.574391	-1.61508	1.03961	0.120294	0.21099
WBGene00015376	C03B1.5.1	C03B1.5	NA	NK	ENSP00000446285	6.66667	10.3333	1	29.6667	0.533205	0.585623	0.362563	0.457193	-2.58504	0.987034	0.00881892	0.0439424	2.0707	0.54693	0.000153067	0.000567387
WBGene00011293	R102.6.1	R102.6	NA	NK	0	25.3333	4.66667	16.3333	15.6667	-2.56777	0.567284	5.99907e-06	2.37842e-05	-0.503462	0.465773	0.279734	0.474058	-0.816543	0.467712	0.0808411	0.151804
WBGene00017769	F25B4.6.1	hmgs-1	F25B4.6 is orthologous to the human gene 3-HYDROXY-3-METHYLGLUTARYL COA SYNTHASE (HMGCS2; OMIM:600234), which when mutated leads to disease.	HMG-CoA Synthase	ENSP00000358414	477	735.333	407.333	555	0.507615	0.128924	8.23997e-05	0.000270243	-0.0798344	0.13185	0.544851	0.709968	0.122445	0.130075	0.346532	0.482578
WBGene00015059	B0228.1.1	B0228.1	NA	NK	0	205	123	176	211.333	-0.843931	0.257724	0.00105831	0.00278505	-0.0878985	0.254581	0.729893	0.838474	-0.0695723	0.253233	0.783519	0.855176
WBGene00013872	ZC374.2.1	ZC374.2	NA	NK	ENSP00000261606	53.3333	10	22	27.3333	-2.5365	0.474395	8.95171e-08	4.71763e-07	-1.14334	0.432712	0.00823543	0.0418237	-1.0714	0.425195	0.0117427	0.0287976
WBGene00008712	F11E6.9.1	F11E6.9	NA	NK	0	21.3333	1.66667	17.3333	8.33333	-3.81021	0.747891	3.49472e-07	1.6856e-06	-0.163844	0.425867	0.700437	0.818226	-1.46351	0.47364	0.00200206	0.00594555
WBGene00020689	T22D1.12a.1,T22D1.12b.1	npr-12	NA	NeuroPeptide Receptor family	ENSP00000354652	37	22.3333	21.3333	46.6667	-0.875615	0.367846	0.0172947	0.0343473	-0.669284	0.369595	0.0701631	0.182776	0.214191	0.344702	0.53435	0.659104
WBGene00044009	ZK822.6.1	ZK822.6	NA	NK	0	24.6667	8.33333	10.3333	1	-1.73079	0.600933	0.00397467	0.00924149	-1.15071	0.587172	0.0500245	0.145212	-4.77201	0.984606	1.25584e-06	6.29754e-06
WBGene00007983	C36E8.4.1	C36E8.4	NA	NK	ENSP00000318921	143.667	224.667	115.333	332	0.517193	0.201011	0.0100833	0.0212227	-0.18009	0.208184	0.387012	0.582314	1.10007	0.198461	2.97305e-08	1.81917e-07
WBGene00021036	W05F2.4a.1,W05F2.4b.1,W05F2.4b.2,W05F2.4b.3,W05F2.4c.1,W05F2.4c.2,W05F2.4c.3,W05F2.4d.1,W05F2.4e.1,W05F2.4e.2	W05F2.4	NA	NK	0	573	467	476.667	765.333	-0.417992	0.255259	0.101522	0.160439	-0.102126	0.255153	0.68897	0.810251	0.346468	0.254034	0.172611	0.281567
WBGene00044761	Y82E9BR.23a.1,Y82E9BR.23b.1	pals-19	NA	Protein containing ALS2cr12 (ALS2CR12) signature	0	114.667	50	89.6667	98	-1.29451	0.322168	5.86616e-05	0.00019762	-0.220089	0.312885	0.481795	0.66345	-0.323127	0.311633	0.299789	0.433476
WBGene00012195	W02A11.5.1,W02A11.5.2	bath-34	NA	BTB and MATH domain containing	0	50.3333	92.6667	51.6667	49.6667	0.751058	0.293112	0.0103964	0.0218085	0.161788	0.30331	0.593752	0.745225	-0.129667	0.303909	0.669624	0.771385
WBGene00004447	F10E7.7.1,F10E7.7.2,F10E7.7.3	rpl-33	rpl-33 encodes a large ribosomal subunit L35a protein.	Ribosomal Protein, Large subunit	ENSP00000393393	24314.7	21812.3	21979.7	17485.3	-0.277809	0.102216	0.00657075	0.0145	-0.0102166	0.102216	0.920383	0.958435	-0.584626	0.102254	1.0818e-08	6.95604e-08
WBGene00194986	T27F7.4.1	T27F7.4	NA	NK	ENSP00000164305	220.667	410.667	242.333	286.333	0.779166	0.172667	6.40578e-06	2.52753e-05	0.282957	0.176023	0.107945	0.248817	0.267441	0.174779	0.125975	0.218821
WBGene00002694	C10H11.9.1	let-502	let-502 encodes a Rho-binding Ser/Thr kinase orthologous to human myotonic dystrophy kinase (DM-kinase); let-502 is required for early embryonic cleavages, embryonic elongation, migration of hypodermal P cells to a ventral position, normal spermathecal contraction, and fertility; LET-502 is required for hypodermal cells to properly change their shape, and is expressed in those cells, during embryonic elongation; let-502 mutations are suppressed by mel-11 mutations, and the pattern of LET-502 expression in the embryonic epidermis and the spermatheca is opposite to that of MEL-11, indicating that LET-502 and MEL-11 have opposing functions (presumably tissue contraction and relaxation); MEL-11 requires LET-502 (along with the nonmuscle myosin NMY-1) for proper localization.	LEThal	ENSP00000261535	2199.67	4570.67	2427	3751	0.934196	0.0887158	6.26945e-26	1.74145e-24	0.287253	0.0894734	0.0013251	0.0116	0.670388	0.0888948	4.6509e-14	4.95971e-13
WBGene00017296	F09E10.6.1	F09E10.6	NA	NK	0	13.6667	0	11	3.33333	-6.30455	1.34248	2.65045e-06	1.11119e-05	-0.177	0.69254	0.798274	0.883502	-2.10803	0.788853	0.00753385	0.0194963
WBGene00016113	C25H3.4.1,C25H3.4.2	eif-2D	NA	Eukaryotic Initiation Factor	ENSP00000271764	571	906.667	642.333	670.667	0.552916	0.142545	0.000104938	0.000336566	0.321678	0.143642	0.0251268	0.0899957	0.127342	0.143486	0.374815	0.511661
WBGene00000777	F43G9.9.1,F43G9.9.2,F43G9.9.3	cpn-1	cpn-1 encodes a calponin homolog, more closely related to calponin per se than to its paralogs transgelin (SM22 alpha) or neuronal protein NP25, that is is dispensable for viability and gross morphology in mass RNAi screens, and that has no obvious mutant phenotype in a rearrangement that probably disrupts cpn-1.	CalPoNin	ENSP00000273368	3120.33	4871.33	2995.33	3808.33	0.539037	0.111732	1.4045e-06	6.14799e-06	0.1053	0.112131	0.347693	0.544101	0.204663	0.111904	0.0674131	0.130258
WBGene00018622	F48G7.11a.1,F48G7.11b.1	nhr-190	NA	Nuclear Hormone Receptor family	ENSP00000410911	67	42	53	78.3333	-0.804339	0.308306	0.00908338	0.0193513	-0.210626	0.30278	0.486653	0.667371	0.112844	0.295513	0.702567	0.795714
WBGene00001454	K02G10.4a.1,K02G10.4b.1,K02G10.4c.1	flp-11	NA	FMRF-Like Peptide	0	385	151.667	201	271	-1.47743	0.288931	3.16344e-07	1.53597e-06	-0.814442	0.286989	0.0045414	0.0278541	-0.607545	0.285308	0.0332183	0.0710442
WBGene00000288	T07G12.1a.1,T07G12.1b.1,T07G12.1c.1	cal-4	cal-4 encodes one of five predicted C. elegans calcium-binding calmodulin homologs (the others being CAL-1, CAL-2, CAL-3 and CMD-1); as loss of cal-4 function via RNA-mediated interference (RNAi) does not result in any abnormalities, the precise role of CAL-4 in C. elegans development and/or behavior is not yet known.	CALmodulin related genes	ENSP00000272298	98.6667	49.3333	32	103.333	-1.14262	0.360027	0.00150508	0.00383737	-1.53317	0.371037	3.59443e-05	0.00073835	-0.0642813	0.349675	0.854146	0.904769
WBGene00001385	F02A9.2a.1,F02A9.2b.1	far-1	far-1 encodes a fatty acid/retinol binding protein; expressed throughout development with highest expression levels in L3 stage larvae and in adult males.	Fatty Acid/Retinol binding protein	0	9781.33	5217.33	5064	4164.67	-1.02081	0.101706	1.04956e-23	2.54556e-22	-0.799214	0.101726	3.94877e-15	1.2313e-12	-1.32695	0.101866	8.66617e-39	3.53786e-37
WBGene00007094	B0019.2.1	B0019.2	NA	NK	0	583	865	605.667	628.667	0.458547	0.154404	0.00298006	0.00712969	0.19446	0.155542	0.211221	0.396341	-0.00325699	0.155397	0.983278	0.991355
WBGene00012641	Y39A1A.1a.1,Y39A1A.1b.1,Y39A1A.1c.1,Y39A1A.1d.1	epg-6	epg-6 encodes a WD40 repeat-containing protein that is related to the mammalian WIPI3/4 family of proteins (WD40 repeat protein interacting with phosphoinositides); in C. elegans, epg-6 activity is required for autophagic processes, specifically for the formation of autophagosomes from omegasomes (PtdIns(3)P-enriched endoplasmic reticulum subdomains) and for proper distribution of the autophagic proteins ATG-9 and EPG-1; EPG-6 binds ATG-2 in vitro and in vivo and also binds, in vitro, PtdIns(3)P and PtdIns(5)P and weakly binds PtdIns(4)P and PtdIns(3,5)P2; an EGP-6::GFP reporter fusion protein is widely expressed during embryonic and post-embryonic development, and localizes diffusely to the cytoplasm.	Ectopic P Granules	ENSP00000365551	1162	1798.67	1182	2104.33	0.510894	0.082901	7.1514e-10	4.99471e-09	0.169404	0.0841105	0.0440031	0.132596	0.75427	0.0825489	6.40614e-20	1.03877e-18
WBGene00010627	K07C5.4.1	nol-56	NA	NucleOLar protein	ENSP00000370589	6057.33	8641.67	6224	6728	0.392657	0.116801	0.000774455	0.00209731	0.177905	0.116937	0.128164	0.280253	0.043011	0.116898	0.71292	0.803817
WBGene00001763	F37B1.4.1	gst-15	NA	Glutathione S-Transferase	ENSP00000295256	86.3333	44	56.3333	19.6667	-1.10511	0.343766	0.00130568	0.00337492	-0.45664	0.338339	0.177127	0.350145	-2.24691	0.370864	1.37329e-09	9.75196e-09
WBGene00195093	Y59E9AL.36.1	Y59E9AL.36	NA	NK	0	528.333	988.333	654.667	788	0.793147	0.107608	1.69761e-13	1.79609e-12	0.461081	0.109269	2.44631e-05	0.000539467	0.477105	0.108432	1.08232e-05	4.81049e-05
WBGene00018636	F49E8.2a.1,F49E8.2b.1	oef-1	NA	Oocyte Excluded Factor	0	639.333	1026	642.333	755.667	0.577723	0.147831	9.30685e-05	0.000301901	0.155998	0.149209	0.295791	0.490969	0.136813	0.14866	0.357414	0.493872
WBGene00016706	C46C11.3.1	C46C11.3	NA	NK	0	117.667	68.6667	66	120.667	-0.917814	0.279736	0.00103439	0.00272568	-0.71803	0.280563	0.01049	0.0492105	-0.0808768	0.271683	0.765942	0.843091
WBGene00004703	C33H5.12a.1,C33H5.12b,C33H5.12c	rsp-6	rsp-6 encodes an RNA binding protein that is the C. elegans ortholog of the vertebrate SFRS3/SRp20 pre-mRNA splicing factors; although loss of rsp-6 activity alone results in no obvious abnormalities, RNAi experiments targeting multiple RSP proteins indicate that, in combination with other RSP proteins, RSP-6 plays a role in embryonic and larval development, germline sex determination (sperm-oocyte switch), somatic gonad and vulval development, body morphology, gut function, and normal growth rates; in addition to its predicted role in regulation of pre-mRNA splicing, RSP-6 also appears to play a role in some aspect of transcription termination, as rsp-6(lf) suppresses the SynMuv phenotype of lin-15(n765), a complex mutation that includes transposition of the 3'end of another gene into lin-15B; an RSP-6::GFP fusion protein is expressed beginning at the 20-30-cell stage of embryogenesis and localizes to the nucleus.	SR Protein (splicing factor)	ENSP00000362820	1794.67	2520.67	1843	1878	0.374806	0.14037	0.00758229	0.0164603	0.179669	0.140736	0.201732	0.383514	-0.045136	0.140708	0.748379	0.829649
WBGene00008177	C48D1.1a.1,C48D1.1b.1,C48D1.1b.2,C48D1.1b.3	C48D1.1	NA	NK	0	143.667	31.3333	104	55.3333	-2.32282	0.264231	1.48409e-18	2.44202e-17	-0.331982	0.233177	0.154523	0.318205	-1.48937	0.245381	1.28197e-09	9.11742e-09
WBGene00000079	H15N14.1c.1,H15N14.1d.1,H15N14.1e.1,H15N14.1f.1,H15N14.1g.1	adr-1	adr-1 encodes, through alternative splicing, at least five isoforms of an adenosine deaminase that acts on RNA (ADAR); ADARs are RNA-editing enzymes that deaminate adenosines to create inosines in double-stranded RNA (dsRNA); adr-1 is expressed in embryos, most or all neurons (e.g., sensory neurons and cilia, the ventral nerve cord, motor neurons and interneurons) and in the developing (but not the adult) vulva; ADR-1 is required for ADAR activity in vivo, and for normal chemotaxis and vulval development; ADR-1 is also required (redundantly with ADR-2) to prevent the silencing of transgenes in somatic tissues by RNAi; ADR-1 (with ADR-2) may protect transgenic RNA from RNAi silencing by deaminating transgenic dsRNA; ADR-1 contains a glutamine/asparagine-rich domain, as well as two N-terminal double-stranded RNA-binding motifs.	Adenosine Deaminase acting on RNA	ENSP00000296513	1585.96	2856.02	1627.62	2309.46	0.72203	0.0971326	1.05801e-13	1.14064e-12	0.177683	0.0980745	0.0700296	0.182572	0.433461	0.0974198	8.61056e-06	3.87915e-05
WBGene00004356	F46H6.1.1	rhi-1	rhi-1 encodes a Rho GDP-dissociation inhibitor (GDI).	RHo GDI	ENSP00000445185	744.667	793.667	460.667	1070.67	-0.0312254	0.157568	0.842912	0.882606	-0.535696	0.15954	0.000785755	0.0078732	0.437508	0.156795	0.00526556	0.0141233
WBGene00016645	C44C1.6.1	C44C1.6	NA	NK	0	214.667	85	158	43.6667	-1.45834	0.300309	1.19698e-06	5.30222e-06	-0.306923	0.294042	0.296576	0.491801	-2.41808	0.312972	1.10827e-14	1.24488e-13
WBGene00018300	F41G3.3.1	F41G3.3	NA	NK	0	5	3.33333	6.33333	13.6667	-0.708416	0.741992	0.339705	0.433729	0.476331	0.673047	0.479117	0.66139	1.33002	0.627936	0.0341679	0.0728563
WBGene00077490	M03A1.8.1	M03A1.8	NA	NK	ENSP00000393884	28.3333	114.667	29	52	1.93208	0.403662	1.6982e-06	7.34514e-06	0.175408	0.425522	0.680179	0.804298	0.766332	0.412801	0.0633935	0.123599
WBGene00004947	T28F12.3.1	sos-1	sos-1 encodes an ortholog of Son of sevenless, a guanine nucleotide exchange factor; sos-1 is required for viability, sex myoblast migration, vulval induction, and oogenesis; sos-1 acts genetically downstream of let-23 and upstream of let-60 with respect to vulval development; SOS-1 binds bovine calmodulin in vitro in a calcium-dependent manner.	Drosophila SOS homolog	ENSP00000384675	508.667	857.667	549.667	639	0.648313	0.138528	2.86848e-06	1.19571e-05	0.264436	0.140182	0.0592434	0.162789	0.237069	0.139516	0.0892768	0.164987
WBGene00014003	ZK593.3.1	ZK593.3	NA	NK	0	355	58.3333	95.3333	193.333	-2.72725	0.606324	6.85957e-06	2.69721e-05	-1.71177	0.60212	0.00447037	0.0275811	-0.910324	0.598905	0.128516	0.222255
WBGene00004433	C14B9.7.1	rpl-21	rpl-21 encodes a large ribosomal subunit L21 protein; by homology, RPL-21 is predicted to function in protein biosynthesis; in C. elegans, RPL-21 activity is required for embryonic and germline development.	Ribosomal Protein, Large subunit	ENSP00000346027	26973.7	23981.7	23068	18455	-0.298258	0.120799	0.0135479	0.0276201	-0.0907509	0.120804	0.452519	0.639871	-0.659553	0.120835	4.8069e-08	2.86467e-07
WBGene00009387	F35B12.8.1	glb-15	glb-15 encodes a globin with no obvious function in mass RNAi assays.	GLoBin related	0	33	24.6667	25.6667	59.3333	-0.527194	0.434204	0.224687	0.311149	-0.223567	0.433343	0.605915	0.75507	0.738725	0.415213	0.0752154	0.142702
WBGene00016684	C45G9.13.1	nlp-43	NA	Neuropeptide-Like Protein	0	225.667	117.667	127.667	173.667	-1.06516	0.191276	2.56645e-08	1.45968e-07	-0.675997	0.189991	0.000373615	0.00460113	-0.48624	0.186175	0.00900827	0.0227972
WBGene00045416	Y37H2A.14.1	Y37H2A.14	NA	NK	0	19	1404.67	221.667	1910.33	6.11704	0.243671	4.52897e-139	3.29093e-136	3.71281	0.249025	2.86486e-50	1.48887e-46	6.56909	0.243402	2.00925e-160	1.28412e-157
WBGene00006730	F39B2.2.1,F39B2.2.2	uev-1	uev-1 encodes a ubiquitin-conjugating enzyme (UBC or E2) variant that contains the characteristic UBC motif, but lacks the critical active-site cysteine residue necessary for catalytic activity; UEV-1 activity is required cell autonomously for normal trafficking of the GLR-1 glutamate receptor and consequently, for normal locomotory behavior; UEV-1 physically interacts with the UBC-13 ubiquitin conjugating enzyme that is also required for normal locomotory behavior and that is also likely involved in the DNA damage response; a uev-1::gfp reporter fusion is expressed in a wide variety of tissues including the pharynx, neurons, muscle cells, vulva, intestine, distal tip cell, and cells in the anus/tail; UEV-1 reporter fusions localize to nuclei, the cytosol, and ventral cord neurites.	Ubiquitin E2 (conjugating enzyme) variant	ENSP00000360739	1800.33	2026	1438.67	1604	0.0540378	0.109415	0.621391	0.699956	-0.17933	0.110057	0.103222	0.241131	-0.273561	0.109824	0.012742	0.0309435
WBGene00017466	F14F9.3.1	F14F9.3	NA	NK	0	88	122	104	390.667	0.337153	0.598769	0.573383	0.658203	0.421951	0.599431	0.481483	0.663328	2.10979	0.595214	0.000393222	0.00135279
WBGene00009875	F49C12.5.1	F49C12.5	NA	NK	0	1	0	0.666667	6.33333	-2.51873	1.88415	0.181287	0.261474	-0.43402	1.79723	0.809172	NA	2.60897	1.50711	0.0834324	0.155881
WBGene00017849	F27B3.7	F27B3.7	NA	NK	0	172.55	263.797	184.503	153.713	0.521914	0.255097	0.0407619	0.0728604	0.269384	0.257313	0.295141	0.490361	-0.242034	0.258735	0.349556	0.485653
WBGene00014165	ZK945.3.1	puf-12	NA	PUF (Pumilio/FBF) domain-containing	ENSP00000380982	6808.67	9865	5452	8139.67	0.409305	0.0864866	2.21683e-06	9.42229e-06	-0.18107	0.0868169	0.03701	0.117305	0.151432	0.0865693	0.0802458	0.150839
WBGene00001027	F11G11.7.1	dnj-9	This gene encodes a protein containing a DnaJ ('J') domain.	DNaJ domain (prokaryotic heat shock protein)	ENSP00000366800	707.333	1030.67	710	743.667	0.42221	0.155244	0.00653514	0.014432	0.148952	0.15622	0.340346	0.537297	-0.0407818	0.15608	0.793871	0.862534
WBGene00010045	F54C9.11.1	F54C9.11	NA	NK	ENSP00000378313	137.333	91.6667	130.333	172.667	-0.700753	0.318369	0.027731	0.0521545	0.0606088	0.314841	0.847346	0.912983	0.24431	0.312571	0.43444	0.567801
WBGene00012615	Y38H6C.1a.1,Y38H6C.1a.2,Y38H6C.1b.1,Y38H6C.1b.10,Y38H6C.1b.2,Y38H6C.1b.3,Y38H6C.1b.4,Y38H6C.1b.5,Y38H6C.1b.6,Y38H6C.1b.7,Y38H6C.1b.8,Y38H6C.1b.9	dct-16	NA	DAF-16/FOXO Controlled, germline Tumor affecting	0	2708	290.333	611.333	72.3333	-3.31783	0.642662	2.43504e-07	1.19975e-06	-1.95096	0.641628	0.00236071	0.0174353	-5.25702	0.648157	5.03225e-16	6.27643e-15
WBGene00007823	C30H6.5a.1,C30H6.5b.1	C30H6.5	NA	NK	0	48.6667	5.66667	27	26.3333	-3.21001	0.753854	2.06145e-05	7.50317e-05	-0.668203	0.684403	0.328901	0.525138	-0.937954	0.684595	0.17066	0.279038
WBGene00012854	Y44A6D.3a.1,Y44A6D.3b.1	Y44A6D.3	NA	NK	HI:HIT000283135	366.333	223.333	259.333	302.667	-0.822421	0.15264	7.12607e-08	3.80742e-07	-0.345226	0.151232	0.0224444	0.0831051	-0.363371	0.149882	0.0153345	0.0364699
WBGene00009952	F53A2.7.1,F53A2.7.2	acaa-2	NA	ACetyl-CoA Acyltransferase 2 homolog	ENSP00000285093	1592.33	1766	1277	1397	0.048974	0.108819	0.652675	0.726857	-0.157851	0.109516	0.149487	0.311293	-0.276232	0.10929	0.0114869	0.0282508
WBGene00008009	C38D9.1.1	fbxa-171	This gene encodes a protein containing an F-box, a motif predicted to mediate protein-protein interactions either with homologs of yeast Skp-1p or with other proteins; this gene's encoded protein also contains an FTH/DUF38 motif, which may also mediate protein-protein interaction.	F-box A protein	0	0	0.666667	0	11.3533	1.71404	1.80557	0.342463	0.436493	0	1.8942	1	NA	5.858	1.50368	9.78833e-05	0.000375449
WBGene00011002	R04B5.3.1	nhr-205	NA	Nuclear Hormone Receptor family	ENSP00000442123	7	8.66667	15	26.3333	0.155645	0.609957	0.798589	0.846887	1.22167	0.581116	0.0355289	0.113978	1.79083	0.563522	0.00148332	0.00454411
WBGene00020697	T22F3.7.1	T22F3.7	NA	NK	ENSP00000348019	19.6667	1	13.6667	8	-4.42763	0.985737	7.06597e-06	2.77296e-05	-0.345211	0.573237	0.547032	0.711443	-1.41227	0.604948	0.0195676	0.0449901
WBGene00044654	Y61B8A.4.1	fbxa-85	NA	F-box A protein	0	20.3333	15	20	32.3333	-0.561055	0.394393	0.154859	0.228749	0.120306	0.379372	0.751153	0.852912	0.565734	0.361369	0.117459	0.206937
WBGene00021332	Y34D9A.7a.1,Y34D9A.7b.1,Y34D9A.7c.1	Y34D9A.7	NA	NK	ENSP00000337313	337	593.333	388	434.667	0.70181	0.149662	2.74134e-06	1.14533e-05	0.341662	0.151761	0.0243654	0.0880987	0.260382	0.151086	0.0848161	0.158004
WBGene00002210	F58H12.1.1	kin-29	kin-29 encodes a serine/threonine kinase with significant homology in the kinase domain to the AMP-activated protein kinase (AMPK) and SNF1 kinases; the AMP-kinase cascade is activated by cellular stresses that deplete ATP; AMP-kinase is believed to protect the mammalian cell by 'switching off' ATP-consuming pathways like fatty acid synthesis, by phosphorylating key regulatory enzymes, and switching on alternative pathways for ATP generation; kin-29 is involved in regulating the expression of chemosensory receptors and entry into the dauer pathway; kin-29 also affects body size via interaction with the Sma/Mab pathway and lifespan, with mutants exhibiting a smaller body size and increased life span; a functional KIN-29-GFP fusion protein is expressed in sensory neurons and many other cell types, and localizes to the cytoplasm; under conditions of cellular stress like heat shock, KIN-29-GFP translocates to the nucleus.	protein KINase	ENSP00000414347	539.667	220	346	289.333	-1.4098	0.137495	1.14138e-24	2.95782e-23	-0.483639	0.133167	0.000281431	0.00366183	-0.988571	0.134596	2.06165e-13	2.06655e-12
WBGene00012631	Y38H6C.19.1	Y38H6C.19	NA	NK	ENSP00000328397	14.6667	2.66667	10.3333	16.3333	-2.60751	0.886305	0.00326097	0.0077315	-0.386491	0.769559	0.61551	0.761198	0.0253878	0.753215	0.973112	0.985574
WBGene00016670	C45G7.3.1	ilys-3	NA	Invertebrate LYSozyme	0	334.667	35.6667	1756.67	5.66667	-3.32437	0.794864	2.88563e-05	0.000102664	2.60631	0.782282	0.000863237	0.00842613	-5.90555	0.856361	5.34513e-12	4.71297e-11
WBGene00018611	F48E8.4.1	F48E8.4	NA	NK	ENSP00000450010	677.667	1097.67	711.333	884.333	0.578906	0.100427	8.19278e-09	4.99765e-08	0.21622	0.102135	0.0342599	0.111273	0.283535	0.101169	0.00506915	0.0136578
WBGene00001602	C45B2.5.1	gln-1	NA	GLutamiNe synthetase (glutamate-ammonia ligase)	ENSP00000307900	134.667	577.333	133.333	950	1.93319	0.262019	1.60616e-13	1.70429e-12	0.102183	0.269537	0.704611	0.820544	2.68796	0.261074	7.36185e-25	1.59584e-23
WBGene00013807	Y116A8C.30a.1,Y116A8C.30b,Y116A8C.30c.1	Y116A8C.30	NA	NK	0	307.333	398.667	278	295.333	0.256103	0.140922	0.0691657	0.115771	-0.0021438	0.143592	0.988088	0.9951	-0.164217	0.143053	0.250991	0.378262
WBGene00013591	Y81G3A.3a.1,Y81G3A.3a.2,Y81G3A.3a.3,Y81G3A.3b.1,Y81G3A.3b.2,Y81G3A.3b.3	gcn-2	gcn-2 encodes the C. elegans homolog of the eIF2alpha kinase; GCN-2 is required for regulation of translation and specifically, for regulation of translation in response to mitochondrial dysfunction; in regulating mitochondrial protein homeostasis, GCN-2 functions in parallel to the ATFS-1 bZip transcription factor.	GCN (yeast General Control Nondrepressible) homolog	ENSP00000263791	739	1482.67	865	1132.67	0.890105	0.127	2.40502e-12	2.24625e-11	0.372633	0.128324	0.00368621	0.0239665	0.516138	0.12756	5.20493e-05	0.000207709
WBGene00021818	Y53G8B.2.1	Y53G8B.2	NA	NK	ENSP00000198801	211.333	337	245	492	0.561797	0.199495	0.0048611	0.0110813	0.37954	0.201385	0.0594774	0.163087	1.14065	0.197774	8.04706e-09	5.26082e-08
WBGene00022321	Y82E9BL.4.1	fbxa-25	NA	F-box A protein	0	5	5.33333	6.33333	22	-6.78537e-05	0.773721	0.99993	1	0.511818	0.760234	0.500796	0.678117	2.07726	0.706062	0.00326064	0.00925604
WBGene00020732	T23E7.2a.1,T23E7.2b.1,T23E7.2c.1,T23E7.2d.1,T23E7.2d.2,T23E7.2d.3,T23E7.2e.1,T23E7.2f.1	T23E7.2	NA	NK	ENSP00000441337	1122	282.667	706.667	151.333	-2.1148	0.276404	1.99254e-14	2.29092e-13	-0.492389	0.27359	0.0719024	0.185693	-2.95786	0.28007	4.51101e-26	1.05034e-24
WBGene00000068	F17C8.1.1	acy-1	acy-1 encodes an adenylyl cyclase that is most closely related to the divergent mouse isoform type IX; acy-1 is required for viability, muscle contraction, locomotion, molting, and regulation of sleep-like behavior (lethargus) during larval development; acy-1 acts genetically downstream of gsa-1 and is expressed in excitable cells.	Adenylyl CYclase	ENSP00000294016	138.333	102.667	96	148.333	-0.55951	0.187502	0.0028449	0.00683603	-0.38377	0.18865	0.0419216	0.128257	-0.00445538	0.181705	0.980438	0.989673
WBGene00012645	Y39A1A.6.1	mrpl-22	NA	Mitochondrial Ribosomal Protein, Large	ENSP00000411177	566.333	754.667	496.333	604	0.288875	0.100816	0.00416511	0.00964234	-0.0445073	0.103145	0.666102	0.795069	-0.00977685	0.101905	0.923568	0.954839
WBGene00000275	R06C7.8.1	bub-1	bub-1 encodes a serine/threonine kinase orthologous to Saccharomyces cerevisiae BUB1 which is required for proper function of the mitotic spindle assembly checkpoint and human BUB1 (OMIM:602452) which is mutated in some colorectal cancers; BUB-1 activity is required at several stages of development, including embryogenesis; BUB-1 is expressed predominantly in the anterior of the embryo and in hypodermal seam cells during the L1 and L2 larval stages.	yeast BUB homolog	ENSP00000441013	1869	3320	1967.33	2669	0.710889	0.103316	5.95397e-12	5.32807e-11	0.212908	0.104018	0.0406743	0.125468	0.405346	0.103561	9.07548e-05	0.000349917
WBGene00007862	C32C4.1a.1,C32C4.1b.1,C32C4.1c.1,C32C4.1e.1,C32C4.1f.1,C32C4.1g.1,C32C4.1h.1,C32C4.1i.1	C32C4.1	NA	NK	ENSP00000360806	21.3333	11.6667	12.6667	33.6667	-1.01462	0.533834	0.0573509	0.0982957	-0.615662	0.528831	0.244346	0.434674	0.539482	0.495676	0.276429	0.407357
WBGene00011488	T05F1.1a.1,T05F1.1b.1	nra-2	NA	Nicotinic Receptor Associated	ENSP00000246117	1649.67	2467.33	1794.33	1893	0.476172	0.128805	0.000218304	0.000661283	0.269836	0.129224	0.0367865	0.116786	0.0941964	0.129143	0.465758	0.596776
WBGene00007924	C34C12.5.1,C34C12.5.2	rsu-1	NA	Ras SUppressor homolog	ENSP00000339521	594	379.333	386	473	-0.755854	0.111847	1.40001e-11	1.20476e-10	-0.470951	0.11173	2.49709e-05	0.0005468	-0.419905	0.110176	0.000138289	0.000516951
WBGene00001226	T23D8.4.1,T23D8.4.2,T23D8.4.3	eif-3.C	eif-3.C encodes a putative c subunit of translation initiation factor 3 that is required for fertility and for embryonic osmotic integrity; eif-3.C is orthologous to human EIF3S8 (OMIM:603916) and budding yeast NIP1.	Eukaryotic Initiation Factor	ENSP00000378950	3845.67	5837	3956.67	4792.67	0.485085	0.0924561	1.5489e-07	7.87939e-07	0.183915	0.0927646	0.0474126	0.139552	0.211098	0.092595	0.0226198	0.0509709
WBGene00022131	Y71F9B.13a.1,Y71F9B.13b,Y71F9B.13c.1	Y71F9B.13	NA	NK	0	273.667	178.667	141	109.333	-0.755916	0.222992	0.000699231	0.00190925	-0.834365	0.225329	0.000213178	0.00293609	-1.4431	0.228375	2.63267e-10	2.00304e-09
WBGene00004423	F07D10.1.1	rpl-11.2	rpl-11.2 encodes a large ribosomal subunit L11 protein; by homology, RPL-11.2 is predicted to function in protein biosynthesis.	Ribosomal Protein, Large subunit	ENSP00000363676	15084.7	6313	10812.7	4809.67	-1.39434	0.119417	1.68586e-31	6.61453e-30	-0.336377	0.119218	0.00477939	0.0289156	-1.74998	0.119551	1.60738e-48	9.19481e-47
WBGene00010507	K02E2.6.1,K02E2.6.2	K02E2.6	K02E2.6 encodes a 123-residue protein resembling retroviral aspartyl proteases; K02E2.6 mRNAs are expressed somatically, and are normally lowered by DCR-1 and the DCR-1 interactors DRH-3, RRF-3, ERI-1, ERI-3, and ERI-5 (via degradation of K02E2.6 transcripts into small RNAs); K02E2.6 has no obvious function in mass RNAi assays.	NK	0	224	382	177.333	511.667	0.653565	0.15284	1.90161e-05	6.95344e-05	-0.190756	0.159563	0.231896	0.420552	1.08991	0.151306	5.87538e-13	5.65098e-12
WBGene00002061	B0348.6a.1,B0348.6a.2,B0348.6b.1,B0348.6b.2,B0348.6c.1,B0348.6c.2	ife-3	ife-3 encodes one of five C. elegans homologs of the mRNA cap-binding protein eIF4E; by homology, IFE-3 is predicted to bind capped mRNA and mediate its recruitment to ribosomes during translation initiation; in vitro, IFE-3 binds a monomethylated guanosine cap structure but does not bind a trimethylated guanosine cap, which suggests that IFE-3 likely mediates translation of those mRNAs that do not contain a spliced-leader sequence; of the C. elegans eIF4E isoforms, IFE-3 is the most similar to human eIF4E and is the only isoform required for viability (homozygous ife-3 mutant embryos arrest in the early division stages of embryogenesis); IFE-3 is enriched in the adult gonad.	Initiation Factor 4E (eIF4E) family	ENSP00000389624	2766.67	4676.33	3109	3374.67	0.629667	0.156103	5.49156e-05	0.000186293	0.300372	0.156345	0.0547053	0.153983	0.166826	0.156287	0.285774	0.417958
WBGene00006475	M03F4.3a.1,M03F4.3b.1,M03F4.3c.1	tyra-3	tyra-3 encodes a homolog of octopamine or tyramine receptors that isexpressed in head neurons (anterior deirid and cephalic sensilla), tailneurons, and vulva; TYRA-3 is required for normal inhibition ofmovement by 5-HT, with tyra-3(RNAi) animals being hyperactive;heterologously expressed TYRA-3 has no effect on adenylate cyclaseactivity.	TYRAmine receptor	ENSP00000316244	35.6667	17	20.3333	36	-1.18617	0.37084	0.00138101	0.00354842	-0.662054	0.361667	0.0671661	0.177459	-0.086571	0.340414	0.799255	0.865856
WBGene00000238	C54D1.6.1	bar-1	bar-1 encodes a beta-catenin; during C. elegans development, BAR-1 likely functions as a transcriptional coactivator whose activity is required for Q neuroblast migration, P12 cell fate specification, and P3.p through P8.p vulval cell fate specification at two different stages of development; in specifying vulval cell fates, bar-1 interacts with Wnt and MAPK signaling pathways to regulate proper expression of the LIN-39 homeodomain transcription factor, overexpresion of which can partially rescue the bar-1 mutant phenotype; in yeast two-hybrid assays, BAR-1 interacts strongly with the POP-1/TCF transcription factor, and when fused to the Gal4 DNA binding domain, BAR-1 can function in yeast as a transcriptional coactivator; during larval development, BAR-1 expression begins in P3.p through P8.p at the late L1 stage and then disappears from these cells by the mid-L3 stage; BAR-1 is also expressed in P12, in the seam cells, and in cells of the somatic gonad; BAR-1 subcellular localization, assessed using an integrated transgene, reveals localization to the cytoplasm, nucleus, and cell junctions; genetic mosaic analyses indicate that, in P4.p and in P12, bar-1 acts cell autonomously to specify cell fates.	Beta-catenin/Armadillo Related	ENSP00000311113	266.667	178	188.667	266.333	-0.695208	0.201277	0.000552378	0.00154282	-0.352676	0.200762	0.0789706	0.198266	-0.0980244	0.197997	0.620543	0.733211
WBGene00004911	T25B6.7.1	snf-12	snf-12 encodes a transmembrane protein that is member of a highly conserved sodium-dependent neurotransmitter symporter family orthologous to mammalian sodium and chloride-dependent neurotransmitter transporters, or solute carrier 6 family (SLC6) members (OMIM: 610300); snf-12 is essential for a neuroendocrine TGF-beta and p38/MAPK immune signaling pathways; snf-12 is required cell autonomously for the response to infection in the epidermis, specifically for upregulating expression of nlp-29 and cnc-2 which encode anti-microbial peptides; SNF-12 is an atypical SLC6 protein that specifically regulates AMP gene expression; SNF-12 physical interacts with the STAT transcription factor-like protein STA-2 with which it functions to regulate antimicrobial gene expression downstream of a G protein/PKC delta pathway and partially downstream of p38/MAPK PMK-1; SNF-12 is expressed predominantly near the apical surface in epidermal cells in endosome-like vesicles where it colocalizes with STA-2; snf-12 is also expressed in the seam, excretory cell, and the amphid and phasmid socket cells.	Sodium: Neurotransmitter symporter Family	ENSP00000230671	112	128.667	72.6667	225.667	0.0565475	0.28834	0.844521	0.884088	-0.492144	0.295412	0.0957217	0.227812	0.896094	0.284161	0.00161341	0.00489811
WBGene00021412	Y38C9B.1.1	cyp-29A3	NA	CYtochrome P450 family	ENSP00000368079	27	20.3333	21.6667	41.6667	-0.525699	0.367176	0.152219	0.225658	-0.161943	0.364073	0.656458	0.788144	0.526336	0.342392	0.124236	0.216511
WBGene00012978	Y48B6A.1.1	Y48B6A.1	Y48B6A.1 encodes an ortholog of human BOP1 (OMIM:610596, overexpressed in colon cancer) and S. cerevisiae ERB1; Y48B6A.1 may suppress tumorous growth in the germ line by ensuring robust larval germline proliferation; like PRO-1, -2, and -3, Y48B6A.1 is probably required for ribosome biogenesis, suggesting a link between biogenesis in the distal sheath and control of cell division in the germ line; however, BOP1 is also a phosphoprotein in mitotic spindles and required for normal chromosomal segregation, raising the possibility that Y48B6A.1 is multifunctional.	NK	ENSP00000366629	1469	3054.67	1805.67	2280.67	0.924899	0.135172	7.78826e-12	6.87805e-11	0.4323	0.135757	0.00145072	0.0123529	0.525711	0.135449	0.00010392	0.000397041
WBGene00001493	C51F7.1.1	frm-7	NA	FERM domain (protein4.1-ezrin-radixin-moesin) family	ENSP00000348550	1416	1065	1203.33	1304.33	-0.536175	0.10761	6.27427e-07	2.90465e-06	-0.0908955	0.107247	0.396697	0.591095	-0.216437	0.107013	0.0431222	0.088803
WBGene00010637	K07F5.12.1	K07F5.12	NA	NK	ENSP00000296529	127	237	134.667	156.333	0.784469	0.200187	8.90341e-05	0.000289977	0.237024	0.20564	0.249067	0.439674	0.198654	0.203895	0.329909	0.466024
WBGene00010040	F54C8.7a.1,F54C8.7b.1,F54C8.7c.1,F54C8.7d.1,F54C8.7e.1,F54C8.7f.1	F54C8.7	NA	NK	ENSP00000348360	716	1102.33	632.333	1382.33	0.507459	0.120029	2.35982e-05	8.50396e-05	-0.0291451	0.121973	0.811147	0.891736	0.857389	0.11947	7.14524e-13	6.82277e-12
WBGene00013006	Y48E1B.7.1	lin-38	lin-38 encodes a C2H2-type zinc-finger protein; lin-38 was originally identified as a Class A synthetic multivulval (SynMuv) gene; lin-38(RNAi) results in partially penetrant embryonic lethality, sterility, and protruding vulvae, and null mutations in lin-38 result in larval lethality and sterility; lin-38 transcript levels are diminished by ERI-1, RDE-3, and RRF-2, perhaps through endogenous RNAi; LIN-38 is paralogous to MCD-1, but has no obvious non-nematode orthologs; LIN-38 contains a single central zinc-finger and a C-terminal low-complexity region, but no other recognizable protein domains.	abnormal cell LINeage	0	250.333	495.637	272	335.293	0.859587	0.185556	3.61308e-06	1.48194e-05	0.261154	0.188652	0.166261	0.334946	0.315184	0.187331	0.0924727	0.169608
WBGene00001829	ZK1055.1.1	hcp-1	hcp-1 encodes a homolog of the mammalian centromere protein-F (CENP-F) and is involved in mitotic chromosome segregation; hcp-1 functions in an ordered pathway consisting of two other CENP proteins encoded by hcp-3 and hcp-4 to control assembly of the kinetochore; hcp-1 localization to the kinetochore is dependent on hcp-3 and hcp-4.	HoloCentric chromosome binding Protein	0	1981	3396.33	2324.33	2514.67	0.676763	0.146722	3.97758e-06	1.61865e-05	0.376133	0.147054	0.0105341	0.0493648	0.242627	0.146971	0.0987679	0.179309
WBGene00045275	F18E3.12.1	F18E3.12	NA	NK	0	43	4.33333	13.3333	0	-3.39785	0.962883	0.000417402	0.00119636	-1.47893	0.902074	0.101114	0.237289	-7.89047	1.46575	7.31601e-08	4.26668e-07
WBGene00004411	C42D4.8.1	rpc-1	NA	RNA Polymerase, Class III (C)	ENSP00000314949	1666.33	3098	1957.33	2517.67	0.768429	0.0959258	1.14093e-15	1.47412e-14	0.372926	0.096605	0.000113241	0.0017888	0.486324	0.0961875	4.28143e-07	2.28023e-06
WBGene00021876	Y54G2A.11a.1,Y54G2A.11b.1	Y54G2A.11	NA	NK	0	1239.67	459.333	1075	675	-1.55925	0.197519	2.92172e-15	3.63037e-14	-0.0704223	0.195289	0.718394	0.830096	-0.970507	0.19623	7.5851e-07	3.92359e-06
WBGene00011046	R05H10.7.1	R05H10.7	NA	NK	0	62	5.66667	65.3333	0.333333	-3.53612	0.639126	3.15254e-08	1.77358e-07	0.260522	0.543799	0.631884	0.771533	-7.49442	1.29329	6.8374e-09	4.51459e-08
WBGene00018286	F41E6.5a.1,F41E6.5b.1,F41E6.5b.2	F41E6.5	NA	NK	ENSP00000368066	252.667	31	158.667	15.3333	-3.13708	0.265416	3.09679e-32	1.25572e-30	-0.517353	0.228887	0.0238028	0.0866268	-4.13239	0.305229	9.24498e-42	4.17918e-40
WBGene00000562	F14H8.6a,F14H8.6b.1,F14H8.6c	cng-1	NA	Cyclic Nucleotide Gated channel	ENSP00000410070	21	61.6667	45	186	1.44881	0.58385	0.0130842	0.0267758	1.25489	0.587547	0.0326942	0.107903	3.09915	0.577054	7.84599e-08	4.56284e-07
WBGene00020687	T22D1.10.1,T22D1.10.2	ruvb-2	NA	RUVB (recombination protein) homolog	ENSP00000221413	1805	2168.67	1863.67	1612.67	0.165436	0.145899	0.256833	0.347016	0.196292	0.146089	0.179063	0.35272	-0.267242	0.146287	0.0677242	0.130709
WBGene00044463	W09G12.10.1	W09G12.10	NA	NK	0	12.6667	1.33333	7	8	-3.36133	0.856904	8.75818e-05	0.000285588	-0.719109	0.562798	0.201341	0.383145	-0.768002	0.551077	0.163427	0.269912
WBGene00013434	Y66D12A.8a.1,Y66D12A.8b.1,Y66D12A.8c.1	Y66D12A.8	NA	NK	ENSP00000360652	748	1269	726.667	956.333	0.638779	0.13527	2.33256e-06	9.88645e-06	0.0924852	0.136786	0.498958	0.676876	0.24027	0.135928	0.0771227	0.145812
WBGene00013555	Y75B8A.21.1	fbxa-89	This gene encodes a protein containing an F-box, a motif predicted to mediate protein-protein interactions either with homologs of yeast Skp-1p or with other proteins; this gene's encoded protein also contains an FTH/DUF38 motif, which may also mediate protein-protein interaction.	F-box A protein	0	19.3333	91	19	166	2.12925	0.353479	1.70476e-09	1.13897e-08	0.132982	0.392624	0.734835	0.842041	3.03042	0.348402	3.37629e-18	4.87733e-17
WBGene00009381	F34H10.4.1	F34H10.4	NA	NK	0	3.33333	32.3333	8.33333	65	3.17261	0.562113	1.66059e-08	9.68422e-08	1.46737	0.615027	0.0170393	0.0684513	4.19119	0.552454	3.28674e-14	3.56028e-13
WBGene00007645	C17E4.6.1	C17E4.6	NA	NK	ENSP00000357887	573.333	1139	674.667	886.667	0.876662	0.120231	3.06524e-13	3.13355e-12	0.382439	0.121973	0.001716	0.0140073	0.526075	0.120946	1.36354e-05	5.95615e-05
WBGene00021884	Y54G2A.19.1	Y54G2A.19	NA	NK	0	148.333	182.667	129.333	128	0.178929	0.166082	0.281324	0.373234	-0.0556046	0.170747	0.744685	0.848978	-0.319412	0.170867	0.0615722	0.120543
WBGene00002239	F13B9.5.1,F13B9.5.2	ksr-1	ksr-1 encodes one of two C. elegans Kinase Suppressor of Ras paralogs; during development, ksr-1 functions singly to control sex myoblast migration and redundantly with ksr-2 to control development of the vulva, excretory system, and male spicules; as ksr-2; ksr-1 doubly mutant animals have severely reduced or absent MPK-1/ERK diphosphorylation levels in somatic tissue, KSR-2 and KSR-1 likely function to positively regulate signaling through the LET-60/Ras pathway; genetic analyses have identified a number of ekl (enhancer of ksr-1 lethality ) mutations that, in combination with a ksr-1 null mutation, result in defects in excretory duct cell fate specification accompanied by larval lethality; the ekl mutations identified gene products that are maternally required for duct cell fate specification and encode proteins likely to be involved in transcriptional and post-transcriptional gene regulation.	Kinase Suppressor of activated Ras	ENSP00000339952	164.667	268	130.667	368.333	0.579643	0.170518	0.000675572	0.00185105	-0.183864	0.178285	0.302403	0.498074	1.06354	0.168357	2.66369e-10	2.02331e-09
WBGene00013103	Y51H4A.7.1,Y51H4A.7.2	Y51H4A.7	NA	NK	ENSP00000290868	603.667	319.333	498	437	-1.03617	0.154261	1.85536e-11	1.5713e-10	-0.141207	0.151749	0.352097	0.548497	-0.575451	0.152358	0.000158754	0.000586826
WBGene00011671	T10B9.1.1	cyp-13A4	cyp-13A4 encodes one of ~80 C. elegans cytochrome P450s: membrane-associated, heme-containing NADPH-dependent monooxygenases that catalyze the oxidative metabolism of a variety of exogenous compounds and endogenous substrates; loss of cyp-13A4 activity in large-scale RNAi screens in wild-type and various mutant backgrounds results in uncoordinated locomotion, reduced and/or slow growth, alterations in adult lifespan, and cadmium hypersensitivity.	CYtochrome P450 family	ENSP00000342969	3.33333	49.6667	1.66667	3.33333	3.66746	1.2756	0.00403912	0.00938055	-0.886277	1.42631	0.534352	0.703278	-0.107092	1.34858	0.936706	0.963572
WBGene00018341	F42A10.5.1,F42A10.5.2	F42A10.5	NA	NK	0	1987	3091	2196.33	2435.33	0.521881	0.114424	5.09256e-06	2.04174e-05	0.287345	0.114828	0.0123357	0.0550605	0.184173	0.114689	0.108308	0.193744
WBGene00021311	Y32H12A.2a.1,Y32H12A.2a.2,Y32H12A.2b.1,Y32H12A.2b.2	thoc-5	Y32H12A.2 encodes the C. elegans ortholog of mammalian THOC5, a subunit of the THO complex involved in mRNP biogenesis as part of transcription elongation, mRNA maturation, and export.	THO Complex (transcription factor/nuclear export) subunit	ENSP00000380969	540	823.667	648	633.667	0.503176	0.127635	8.07055e-05	0.000265213	0.408778	0.12856	0.0014744	0.0124931	0.127891	0.128635	0.320119	0.454888
WBGene00019028	F58A6.11.1	srb-13	NA	Serpentine Receptor, class B (beta)	0	0	0	0.333333	7	0	2.11445	1	1	1.11185	2.11447	0.599005	NA	5.16058	1.78374	0.0038142	0.0106129
WBGene00022025	Y65B4A.1.1	cus-2	NA	Cold sensitive U2 snRNA Suppressor homolog	ENSP00000395152	693.667	1326.67	808.333	1084	0.817564	0.0962665	2.01859e-17	3.03055e-16	0.366902	0.0979975	0.000181117	0.00258826	0.538505	0.0968667	2.70958e-08	1.664e-07
WBGene00020755	T24A6.19.1	grl-31	NA	GRound-Like (grd related)	0	0.333333	2	0	19.6667	2.34264	1.62309	0.14893	0.22165	-0.811737	1.91552	0.671735	0.79898	5.69039	1.52204	0.000185011	0.000676331
WBGene00009850	F48F7.5.1	F48F7.5	NA	NK	0	30.6667	30	33.6667	60.3333	-0.159919	0.366643	0.662713	0.735466	0.270065	0.363175	0.457105	0.644078	0.878036	0.350037	0.0121277	0.0296223
WBGene00019839	R02F11.1.1	R02F11.1	NA	NK	0	187	13	138.333	38	-3.9599	0.500624	2.57563e-15	3.21794e-14	-0.337762	0.45076	0.453666	0.640913	-2.43698	0.465285	1.62674e-07	9.13082e-07
WBGene00219659	C37C3.15	anr-36	NA	Antisense Non-coding RNA	0	25.6667	24.6667	30	9.66667	-0.154777	0.398337	0.697603	0.765765	0.397279	0.391874	0.310682	0.506404	-1.48628	0.449602	0.00094715	0.00302299
WBGene00004096	F40F8.7.1,F40F8.7.2	pqm-1	pqm-1 encodes a C2H2-type zinc finger and leucine zipper-containing protein that is upregulated in response to oxidative stress induced by paraquat treatment; PQM-1 may function as a stress-responsive transcription factor.	ParaQuat (Methylviologen) responsive	ENSP00000439654	671	943.667	493.333	1511.67	0.355165	0.248638	0.153165	0.226744	-0.292454	0.249971	0.24202	0.432422	1.08628	0.248038	1.18953e-05	5.25421e-05
WBGene00016797	C50A2.3a.1,C50A2.3b.1,C50A2.3c.1	C50A2.3	NA	NK	0	48	40.3333	44.3333	16	-0.374009	0.401355	0.351406	0.445816	0.0645504	0.398838	0.871427	0.92826	-1.66105	0.432283	0.000121785	0.000460268
WBGene00020929	W02C12.2a.1,W02C12.2b.1	W02C12.2	NA	NK	0	82.6667	40.3333	31.3333	88.6667	-1.18511	0.390307	0.0023945	0.00584973	-1.2916	0.396695	0.00113032	0.0102877	-0.0340546	0.378075	0.928229	0.957895
WBGene00003615	T12C9.6.1	nhr-16	nhr-16 encodes a member of the superfamily of nuclear receptors, which is one of the most abundant class of transcriptional regulators; nuclear receptors have a well conserved DNA binding domain and a less conserved C-terminal ligand binding domain.	Nuclear Hormone Receptor family	ENSP00000352077	35	20.3333	33	42.3333	-0.886199	0.371401	0.0170282	0.0338886	0.0628401	0.353564	0.858932	0.920323	0.195385	0.346411	0.572736	0.691762
WBGene00022227	Y73B3B.5	Y73B3B.5	NA	NK	0	34.0233	43.7333	34.7267	23.0467	0.238284	0.288772	0.409278	0.5036	0.181049	0.295611	0.540236	0.70679	-0.662282	0.312299	0.0339497	0.0724578
WBGene00194746	Y82E9BR.25.1	pals-20	NA	Protein containing ALS2cr12 (ALS2CR12) signature	0	1.33333	82	2.33333	139.333	5.826	0.765074	2.6379e-14	3.00817e-13	0.955092	0.935064	0.307057	0.502922	6.61121	0.762759	4.41715e-18	6.33649e-17
WBGene00010453	K01B6.1.1,K01B6.1.2	fozi-1	fozi-1 encodes an unusual zinc-finger protein that has two C2H2 zinc-finger motifs that probably mediate transcriptional regulation along with a glutamine-rich region and a vestigial formin homology 2 (FH2) domain that has lost its ability to polymerize actin but retained its ability to dimerize; during postembryonic development, FOZI-1 acts with MAB-5 and redundantly with HLH-1/CeMyoD to autonomously specify coelomocyte and striated body wall muscle fates; in addition, fozi-1 is required for the fully asymmetrical phenotypic distinction of ASER cells from ASEL cells; fozi-1 mutant animals variably express flp-4, gcy-6, gcy-7 and lim-6, genes normally restricted to ASEL, in ASER as well, while maintaining expression of ASER-specific genes; ectopic FOZI-1 expression in ASEL can suppress lim-6 expression; fozi-1 genetically interacts with several regulatory proteins and miRNAs; FOZI-1 is a nuclear protein that is expressed in neuronal lineages beginning at the 2-fold stage of embryogenesis, and then in neurons and cells derived from the M mesoblast during larval development; expression in the M lineage corresponds to cells that will generate coelomocytes and body wall muscles and is not seen in the sex myoblasts (SMs); FOZI-1 expression in the M lineage requires the Hox co-factor CEH-20.	FOrmin-homology and ZInc finger domains	ENSP00000401393	167	89.6667	151.667	140.333	-1.03465	0.231372	7.75648e-06	3.0224e-05	0.011502	0.224136	0.959073	0.979491	-0.347006	0.224899	0.122845	0.214652
WBGene00007087	B0001.2.1	B0001.2	NA	NK	0	864.667	1203	971.333	872	0.386755	0.15877	0.0148528	0.0300004	0.32808	0.159221	0.0393478	0.122523	-0.081647	0.159474	0.608667	0.723143
WBGene00016702	C46A5.6.1	C46A5.6	NA	NK	0	947.333	1369	999	1088.67	0.406124	0.107055	0.000148481	0.000463058	0.213753	0.107936	0.0476629	0.140049	0.0915197	0.107651	0.39524	0.531356
WBGene00017272	F08F8.7.1,F08F8.7.2	F08F8.7	NA	NK	ENSP00000352401	1252.33	1351	1004.33	1687.33	-0.00526959	0.114339	0.96324	0.974897	-0.172095	0.115119	0.134931	0.290087	0.330223	0.11388	0.00373474	0.0104152
WBGene00008739	F13D12.3.1	F13D12.3	NA	NK	ENSP00000296702	307.667	148.333	232.333	231	-1.1656	0.228007	3.18546e-07	1.54518e-06	-0.239037	0.224135	0.286204	0.480626	-0.488895	0.224111	0.0291474	0.0635103
WBGene00004023	T16D1.2.1,T16D1.2.2	pho-4	NA	intestinal acid PHOsphatase	ENSP00000256997	476	281	342	160	-0.915795	0.257414	0.000374154	0.00108041	-0.350397	0.256488	0.171897	0.342884	-1.69098	0.260923	9.12594e-11	7.2344e-10
WBGene00022244	Y73B6BL.23.1	Y73B6BL.23	NA	NK	0	763.667	1567.67	903.667	1161	0.90754	0.143083	2.25694e-10	1.67414e-09	0.382801	0.144212	0.00794437	0.0408377	0.488974	0.143618	0.000662431	0.00217995
WBGene00020995	W03F8.6a.1,W03F8.6a.2,W03F8.6b.1,W03F8.6c.1,W03F8.6d.1	W03F8.6	NA	NK	0	371.333	115	152	233.667	-1.81568	0.359628	4.44624e-07	2.10944e-06	-1.12989	0.357462	0.00157303	0.013094	-0.751511	0.35518	0.0343568	0.07318
WBGene00009722	F45D3.2a.1,F45D3.2b.1	F45D3.2	NA	NK	0	83.3333	30.3333	45.3333	60.6667	-1.58544	0.34232	3.63086e-06	1.48856e-05	-0.747904	0.331149	0.0239139	0.0868894	-0.563372	0.32498	0.0829964	0.155175
WBGene00007339	C05D12.1.1,C05D12.1.2,C05D12.1.3	C05D12.1	NA	NK	ENSP00000393884	43.3333	31	39.6667	62	-0.568241	0.351712	0.106171	0.166756	0.0523525	0.344687	0.879278	0.933208	0.446161	0.335385	0.183421	0.295688
WBGene00019520	K08B12.1.1	K08B12.1	NA	NK	0	106	6	48.6667	24.3333	-4.3144	0.679811	2.20324e-10	1.6363e-09	-1.01701	0.599024	0.0895493	0.217656	-2.26388	0.610799	0.000210212	0.000760652
WBGene00011895	T21C9.9.1,T21C9.9.2	T21C9.9	NA	NK	0	113.667	40.6667	18	155.333	-1.62954	0.6927	0.0186501	0.0367022	-2.50748	0.708267	0.000399657	0.00482279	0.407103	0.682769	0.551006	0.673238
WBGene00004265	Y45F10B.10a.1,Y45F10B.10b.1,Y45F10B.10c.1	qui-1	qui-1 encodes a WD40 domain-containing protein; qui-1 activity is required in C. elegans for quinine and SDS avoidance; QUI-1 is expressed in the ASH, ADL, and RMD neurons.	QUInine non-avoider	ENSP00000447548	56.3333	40	33.3333	68.3333	-0.631335	0.276127	0.0222312	0.042931	-0.621816	0.282189	0.0275564	0.095729	0.170509	0.262408	0.51583	0.642327
WBGene00021533	Y42G9A.3a.1,Y42G9A.3a.2,Y42G9A.3a.3,Y42G9A.3b.1,Y42G9A.3b.2	Y42G9A.3	NA	NK	ENSP00000295628	93	169	58	97	0.725483	0.26715	0.00661472	0.0145882	-0.546412	0.2814	0.0521659	0.148972	-0.0599732	0.272755	0.825965	0.883655
WBGene00010111	F55D12.2a.1,F55D12.2b.1	F55D12.2	NA	NK	ENSP00000415332	247	130	137.333	242.667	-1.04179	0.323957	0.00130072	0.00336738	-0.668608	0.323339	0.0386567	0.121048	-0.0880512	0.319868	0.783106	0.854876
WBGene00016589	C42C1.11a.1,C42C1.11a.2,C42C1.11b.1,C42C1.11c.1,C42C1.11c.2,C42C1.11c.3	ltah-1.1	NA	LeukoTriene A4 Hydrolase homolog	ENSP00000228740	1386	2552.67	1215.33	2118.67	0.762331	0.0860991	8.43478e-19	1.41745e-17	-0.0389813	0.0878173	0.657122	0.788577	0.511843	0.0864107	3.1541e-09	2.15157e-08
WBGene00007840	C31C9.6.1	C31C9.6	NA	NK	0	199.953	59.9067	122.667	96.95	-1.8491	0.233508	2.39863e-15	3.01755e-14	-0.548652	0.220412	0.0128026	0.0565613	-1.1389	0.22376	3.58371e-07	1.92467e-06
WBGene00008349	CE7X_3.1	CE7X_3.1	NA	NK	0	56.0233	73.9733	54.6567	43.9467	0.286301	0.241538	0.235889	0.323848	0.119849	0.248242	0.629245	0.770241	-0.444944	0.254368	0.0802539	0.150839
WBGene00007257	C01H6.8a.1,C01H6.8b.1	C01H6.8	NA	NK	0	48.3333	35.6667	29	63.6667	-0.559553	0.2947	0.0576015	0.0986693	-0.609778	0.302651	0.0439269	0.132535	0.290657	0.279736	0.298787	0.432269
WBGene00045249	T07A9.15.1	T07A9.15	NA	NK	0	259	263.667	211	168	-0.076841	0.217904	0.724361	0.78809	-0.147804	0.219462	0.500641	0.678031	-0.727878	0.22135	0.00100776	0.00320209
WBGene00044321	B0511.8.1,B0511.8.2	mrps-30	NA	Mitochondrial Ribosomal Protein, Small	ENSP00000424328	993.667	1623.33	1034.67	1231.67	0.573965	0.129921	9.97108e-06	3.8206e-05	0.192992	0.130852	0.140242	0.297769	0.193285	0.130433	0.138372	0.236281
WBGene00017709	F22E5.11.1	F22E5.11	NA	NK	ENSP00000445129	0	0.666667	0	12	1.72015	1.8406	0.350015	0.444518	0	1.92871	1	NA	5.93916	1.54586	0.000122042	0.000461054
WBGene00019324	K02F2.5.1	K02F2.5	NA	NK	0	349.667	108.667	191.667	176.333	-1.83169	0.24024	2.45141e-14	2.80253e-13	-0.734468	0.234306	0.00172061	0.0140084	-1.11332	0.234995	2.16242e-06	1.0511e-05
WBGene00022283	Y74E4A.1a.1,Y74E4A.1b.1	lgc-27	NA	Ligand-Gated ion Channel	ENSP00000250699	107	8.66667	70	27.3333	-3.73214	0.545575	7.87834e-12	6.95422e-11	-0.490785	0.477353	0.303885	0.499828	-2.0775	0.49326	2.53365e-05	0.00010593
WBGene00017664	F21D12.5.1	npax-1	npax-1 is a divergent Paired domain-only protein; it encodes only the first part of the Paired domain (the PAI subdomain) and an EH1 (octapeptide) motif; the Paired domain is a DNA-binding domain; the PAI subdomain is likely also DNA-binding; npax genes mostly diverged from complete Paired domain-only and/or Paired homeobox genes; no obvious orthologs are present in arthropods or vertebrates; npax-1 is expressed in the head neurons.	N-terminal PAX (PAI domain only) protein	ENSP00000241001	1.66667	2.33333	2.66667	19	0.404674	1.18602	0.732951	0.795626	0.824386	1.17376	0.482462	0.663715	3.39574	1.0762	0.00160326	0.00487208
WBGene00019095	F59A7.8	F59A7.8	NA	NK	0	337.333	524.667	307	376	0.523746	0.155544	0.000759366	0.00206044	0.0109792	0.158577	0.944802	0.971784	0.0687624	0.157165	0.661736	0.764548
WBGene00013242	Y56A3A.30.1	Y56A3A.30	NA	NK	0	121.333	232.333	108	354.333	0.798938	0.227487	0.000444708	0.00126902	-0.0166788	0.234782	0.943366	0.970846	1.44258	0.2251	1.46819e-10	1.14142e-09
WBGene00000746	F41C6.5.1	col-173	NA	COLlagen	ENSP00000349802	18	7.66667	54	41.6667	-1.29083	0.854795	0.131016	0.199434	1.7727	0.807877	0.0282156	0.0975203	1.1794	0.810011	0.145383	0.245537
WBGene00015092	B0261.4a.1,B0261.4b.1	mrpl-47	NA	Mitochondrial Ribosomal Protein, Large	ENSP00000417602	855.333	1035.67	694.667	793.667	0.153846	0.126965	0.22562	0.312246	-0.163943	0.12827	0.201211	0.382944	-0.21984	0.127763	0.0853087	0.158826
WBGene00020932	W02D3.2.1,W02D3.2.2	dhod-1	NA	DiHydroOrotate Dehydrogenas	ENSP00000219240	756.667	963.667	703.333	755.667	0.244384	0.115971	0.0350918	0.0640882	0.0518733	0.117122	0.657837	0.789058	-0.0960996	0.116819	0.410716	0.545913
WBGene00004915	W08E3.1.1	snr-2	NA	Small Nuclear Ribonucleoprotein	ENSP00000370746	2415.67	3565.33	2896.33	2656	0.443784	0.142497	0.00184359	0.00461813	0.406183	0.142656	0.00440921	0.0273119	0.0257919	0.142731	0.856601	0.906489
WBGene00018138	F37B4.7.1	folt-2	folt-2 encodes a putative folate transporter; FOLT-2 is orthologous to the human folate transporters SLC19A1, SLC19A2, and SLC19A3 (Solute Carrier Family 19 (thiamine transporter), Member 1, 2 or 3); heterologously expressed FOLT-2 does not significantly transport folate; FOLT-2 does not seem to have any obvious function, perhaps because of genetic redundancy with its paralogs, FOLT-1 and FOLT-3.	FOLate Transporter family	ENSP00000356776	899.667	69.6667	141.667	12.6667	-3.7762	0.789804	1.74261e-06	7.52468e-06	-2.45679	0.786407	0.00178373	0.0143056	-6.19349	0.817852	3.65044e-14	3.93585e-13
WBGene00000762	F57B9.4a.1,F57B9.4e.1	coq-2	coq-2 encodes a putative para-hydroxybenzoate-polyprenyl transferase(UbiA prenyltransferase), orthologous to S. cerevisiae COQ2; COQ-2 isrequired for ubiquinone (coenzyme Q9) biosynthesis and for normallyshort lifespan; coq-2 mutants have slowed pharyngeal pumping, andeventually arrest as paralysed larvae before dying; coq-2(RNAi) animalshave reduced levels of coenzyme Q9 and superoxide, and have abnormallylong lifespans; coq-2 mutants are not rescued by dietary coenzyme Q.	COenzyme Q (ubiquinone) biosynthesis	ENSP00000409275	486.667	669.333	493.333	546	0.339007	0.0941772	0.000318612	0.000931281	0.167426	0.0961077	0.0814959	0.203101	0.0650782	0.0953754	0.495026	0.62282
WBGene00012257	W04G3.3.1	lpr-4	lpr-4 encodes one of seven C. elegans proteins related to the lipocalin family of structurally related, low molecular weight, secreted proteins that bind and transport lipophilic molecules and participate in intercellular signaling; loss of lpr-4 via RNAi has been reported to result in defective yolk endocytosis; lpr-4 appears to be expressed in body wall muscle.	LiPocalin-Related protein	0	138.667	12.3333	77	48.3333	-3.64112	0.668444	5.11809e-08	2.78703e-07	-0.735104	0.631776	0.244606	0.434851	-1.65876	0.636006	0.00910473	0.023012
WBGene00008619	F09C6.8.1	nhr-262	NA	Nuclear Hormone Receptor family	ENSP00000379701	0	0	0	6.66667	0	2.09783	1	1	0	2.09784	1	NA	5.06643	1.76587	0.0041166	0.0113723
WBGene00000939	K12H4.8.1,K12H4.8.2	dcr-1	dcr-1 encodes a bidentate ribonuclease that is homologous to E. coli RNAse III; DCR-1 is required both for RNA interference and for synthesis of small developmental RNAs; DCR-1 functions to process pre-miRNAs into their mature, 22-nt form; DCR-1 interacts in vivo with RDE-4, a double-stranded RNA (dsRNA) binding protein required for RNAi that interacts with trigger dsRNAs and may function to deliver dsRNAs to DCR-1 for endonucleolytic processing; DCR-1 is also required for fragmention of chromosomal DNA during apoptosis, and undergoes a CED-3 protease-mediated conversion from a ribonuclease to a deoxyribonuclease.	DiCer Related	ENSP00000433060	1321.67	2307.33	1544.33	1841.67	0.701312	0.109684	1.6166e-10	1.22261e-09	0.378441	0.11037	0.000606149	0.00649516	0.381568	0.110033	0.000524818	0.00176086
WBGene00000718	B0222.7.1	col-145	NA	COLlagen	ENSP00000265379	1073.67	792.667	207.333	5145	-0.555412	0.95732	0.561797	0.647811	-2.17561	0.958625	0.0232374	0.0852457	2.24919	0.956905	0.018749	0.0433501
WBGene00013907	ZC455.7a.1,ZC455.7b.1	sre-20	NA	Serpentine Receptor, class E (epsilon)	0	0.666667	0.666667	2.66667	9.33333	-0.109877	1.62873	0.946214	0.964315	2.098	1.37497	0.127046	NA	3.70213	1.3023	0.00447236	0.0122276
WBGene00009116	F25H2.2.1	snx-27	NA	Sorting NeXin	ENSP00000400333	348	636	315.667	826.667	0.761254	0.140074	5.49039e-08	2.98083e-07	0.017247	0.143978	0.90465	0.948468	1.15921	0.139144	8.01485e-17	1.05652e-15
WBGene00011444	T04F8.6.1	T04F8.6	NA	NK	ENSP00000278886	159.667	164.667	145	238	-0.0543671	0.186117	0.770201	0.82492	0.00630818	0.187812	0.973206	0.986814	0.479278	0.182659	0.00869308	0.0221163
WBGene00015876	C17B7.2	C17B7.2	NA	NK	0	6.66667	0.333333	5.66667	6.33333	-4.32454	1.42307	0.00237462	0.00580615	-0.112502	0.873656	0.897538	0.943595	-0.152397	0.863713	0.859945	0.908989
WBGene00022046	Y66H1A.4.1,Y66H1A.4.2	Y66H1A.4	NA	NK	ENSP00000226796	2753.33	4173.33	3041.67	3341	0.479713	0.10401	3.98497e-06	1.62094e-05	0.282774	0.104313	0.0067117	0.0363972	0.175769	0.104204	0.0916472	0.168394
WBGene00004015	T24H7.1.1,T24H7.1.2	phb-2	phb-2 encodes the C. elegans ortholog of prohibitin PHB2; loss of phb-2 activity via RNAi indicates that phb-2 function is required for mitochondrial organization and morphology and for embryonic, germline, and somatic gonad development; PHB-2, along with prohibitin subunit PHB-1, forms a macromolecular complex that localizes to mitochondrial membranes; PHB-1 and PHB-2 are dependent upon one another for stability: loss of either phb-1 or phb-2 activity via RNAi results in depletion of both protein products.	mitochondrial ProHiBitin complex	ENSP00000382362	2920.67	3491.67	2978.33	2590	0.154085	0.148172	0.298383	0.390996	0.176485	0.148293	0.234002	0.423141	-0.279962	0.14841	0.0592398	0.116692
WBGene00006852	C53D6.2.1,C53D6.2.2	unc-129	unc-129 encodes a member of the TGF-beta family of secreted growth factor signaling molecules; in C. elegans, UNC-129 functions as a guidance cue that is required for dorsalward axonal guidance as well as for proper migration of the distal tip cells of the somatic gonad; in regulating axon guidance and cell migration, UNC-129 functions by promoting UNC-5/UNC-40 signaling pathways at the expense of UNC-5 signaling pathways alone; UNC-129 is expressed in dorsal body wall muscle; UNC-129 physically interacts with UNC-5 expressed in tissue culture cells.	UNCoordinated	ENSP00000441473	164.333	76	95	115.667	-1.23358	0.210169	4.37161e-09	2.76624e-08	-0.64772	0.205766	0.00164478	0.0135682	-0.60634	0.20244	0.00274304	0.00791645
WBGene00015262	B0563.5.1	B0563.5	NA	NK	0	23.3333	12.6667	22	33	-1.00168	0.499141	0.0447691	0.0791509	0.0774875	0.474318	0.87023	0.927329	0.431122	0.462618	0.351379	0.487715
WBGene00020287	T06A10.4a.1,T06A10.4a.2,T06A10.4b.1	lsy-13	NA	Laterally SYmmetric (defective in lateral asymmetry)	ENSP00000415903	768.333	1471.33	981	1166	0.81432	0.111123	2.33495e-13	2.42798e-12	0.492681	0.112185	1.12467e-05	0.000289352	0.493469	0.111668	9.91313e-06	4.42829e-05
WBGene00002978	Y105E8B.1a.1,Y105E8B.1b.1,Y105E8B.1b.2,Y105E8B.1c.1,Y105E8B.1d.1,Y105E8B.1e.1,Y105E8B.1e.2,Y105E8B.1f.1,Y105E8B.1g.1,Y105E8B.1i.1,Y105E8B.1i.2,Y105E8B.1j.1,Y105E8B.1k.1,Y105E8B.1l.1,Y105E8B.1m.1,Y105E8B.1m.2,Y105E8B.1n.1,Y105E8B.1n.2,Y105E8B.1o.1,Y105E8B.1p.1,Y105E8B.1q.1,Y105E8B.1r.1,Y105E8B.1s.1,Y105E8B.1t.1	lev-11	lev-11 encodes tropomyosin, an actin-binding contractile structural protein orthologous to human TROPOMYOSIN 1 (TPM1; OMIM:191010), which when mutated leads to familial hypertrophic cardiomyopathy; LEV-11 is required for embryonic development, normal body morphology, and locomotion; expressed as multiple tissue-specific isoforms generated by alternative mRNA splicing and promoter use, LEV-11 is detected in several tissues including muscle, pharynx, intestine, and the germ line.	LEVamisole resistant	ENSP00000385107	12310.3	4545.67	7828.33	3460.67	-1.56619	0.121192	3.32719e-38	1.7673e-36	-0.498859	0.120917	3.69711e-05	0.000752501	-1.92211	0.121376	1.75578e-56	1.33916e-54
WBGene00022337	Y82E9BR.4.1	pals-16	NA	Protein containing ALS2cr12 (ALS2CR12) signature	0	14.3333	79.3333	10	135	2.34643	0.343726	8.7042e-12	7.67203e-11	-0.363848	0.422832	0.389512	0.584366	3.14455	0.338248	1.45053e-20	2.45966e-19
WBGene00012668	Y39B6A.5a.1,Y39B6A.5b.1	Y39B6A.5	NA	NK	0	377	377.333	277.333	235	-0.0760885	0.233761	0.744805	0.804503	-0.287849	0.235271	0.221149	0.408847	-0.765936	0.236165	0.00118185	0.00370758
WBGene00009901	F49E12.8.1	F49E12.8	NA	NK	0	20.6667	14.3333	16.6667	49.6667	-0.628903	0.65089	0.333934	0.427923	-0.124604	0.645004	0.846815	0.912696	1.22512	0.62269	0.0491298	0.0993511
WBGene00194668	C08F11.116	C08F11.116	NA	NK	0	0.666667	11.6667	0.666667	0.666667	4.12461	1.44365	0.0042758	0.009872	0.15751	1.75683	0.928561	NA	-0.0728097	1.75278	0.966866	0.982235
WBGene00007969	C36A4.9a.1,C36A4.9a.2,C36A4.9b.1	acs-19	NA	fatty Acid CoA Synthetase family	ENSP00000337190	2265.33	4418.33	2596	3578.33	0.843501	0.100199	3.822e-17	5.55e-16	0.34131	0.10075	0.000704851	0.00725369	0.552497	0.100381	3.71223e-08	2.24331e-07
WBGene00020413	T10E9.3.1	T10E9.3	NA	NK	0	398.667	125.333	96.3333	495	-1.78083	0.708879	0.0119989	0.0248065	-1.85915	0.709974	0.00882868	0.0439464	0.288485	0.705758	0.682717	0.781939
WBGene00003093	F58B3.1.1	lys-4	NA	LYSozyme	0	2304.33	240.333	703	76.6667	-3.37558	0.532838	2.37185e-10	1.75222e-09	-1.52143	0.530946	0.00416338	0.0261845	-4.95499	0.538474	3.51605e-20	5.83929e-19
WBGene00009122	F25H2.11.1	tct-1	NA	TCTP (translationally-controlled tumor protein) homolog	ENSP00000431872	23637	18386.3	19910.3	15137.3	-0.474744	0.0928566	3.1765e-07	1.54125e-06	-0.0984312	0.0928413	0.289049	0.483578	-0.746049	0.0928999	9.69378e-16	1.18434e-14
WBGene00011257	R13.2.1	npax-3	npax-3 is a Paired domain-only protein; it is divergent and encodes only the first part of the Paired domain (the PAI subdomain); the PAI subdomain is predicted to be DNA binding; it seems to lack an EH1 (octapeptide); npax-3 is involved in nematode larval development and reproduction; npax-3 is expressed in the intestine, dorsal nerve cord, head neurons, and the tail neurons.	N-terminal PAX (PAI domain only) protein	ENSP00000368401	4	1.66667	4	10	-1.36992	0.946841	0.147943	0.220525	0.129117	0.810908	0.873492	0.929598	1.22644	0.741598	0.0981715	0.178488
WBGene00019900	R05G6.7.1	vdac-1	NA	VDAC (Voltage Dependent Anion Channel) homolog	ENSP00000361686	5638.33	5416.67	4876.67	4195.67	-0.164934	0.124614	0.185652	0.266352	-0.0624488	0.124675	0.616446	0.761631	-0.528974	0.124765	2.23763e-05	9.42978e-05
WBGene00006976	K02B12.8a.1,K02B12.8b.1	zhp-3	zhp-3 encodes a RING finger/coiled-coil protein orthologous to budding yeast Cst9p/Zip3 (meiotically expressed) and human RNF212 (associated with varying recombination rate), RNF212B, and HEI10; ZHP-3 is paralogous to F55A12.10, D1081.9 and Y39B6A.16; ZHP-3 is expressed during meiosis and required for meiotic crossing-over; the protein physically interacts with Y39B6A.16; ZHP-3 and Y39B6A.16 localize throughout the synaptonemal complex during early meiotic prophase, and later accumulate at recombination intermediates designated for crossover formation; together with F55A12.10 and D1081.9, these proteins regulate meiotic recombination; zhp-3 mutations are enhanced by mutations in smo-1, which encodes the C. elegans SUMO ortholog, indicating that SMO-1 also participates in SC disassembly and bivalent formation.	Zip (yeast meiotic zipper) Homologous Protein	ENSP00000382794	430	659.667	541.667	489.333	0.506021	0.14664	0.000559004	0.00155965	0.471197	0.147461	0.00139636	0.0120147	0.0801682	0.147893	0.587771	0.704915
WBGene00008591	F08H9.3.1	F08H9.3	F08H9.3 encodes a heat shock protein (HSP) of the HSP16 class; unlike most HSP16s in C. elegans, it is specifically expressed in a particular tissue (the larval pharynx and the anterior adult pharynx), and its expression is not strongly induced by heat shock; however, F08H9.3 expression is increased by heat shock (with adult expression in the full pharynx) and probably aids heat shock resistance, since F08H9.3(RNAi) animals have sensitivity to heat shock that is sporadically higher than normal; in general, HSP16 proteins are thought to act as passive ligands for unfolded proteins that keep them safe from aggregation until the proteins can be refolded by a large (ATP-consuming) HSP.	NK	ENSP00000227251	25	7.33333	12	1	-1.90688	0.533607	0.000352141	0.00102205	-0.907823	0.496575	0.0675241	0.177983	-4.75308	0.940307	4.30812e-07	2.29379e-06
WBGene00022353	Y82E9BR.21.1	pals-18	NA	Protein containing ALS2cr12 (ALS2CR12) signature	0	144.333	57.3333	80	99.6667	-1.44768	0.272054	1.03035e-07	5.37852e-07	-0.71527	0.265842	0.00713282	0.0378902	-0.642708	0.262495	0.014347	0.0343239
WBGene00020887	T28B4.4.1,T28B4.4.2	hic-1	T28B4.4 encodes a claudin homolog that may be required for normal cohesion of apical junctions in epithelia; T28B4.4 is worm-specific, weakly similar to CLC-1; T28B4.4 has no obvious function in mass RNAi assays; claudins are integral membrane proteins with four transmembrane sequences that are found in mammalian tight junctions (TJs), induce TJs when transgenically expressed in cells normally lacking them, and can mediate the specific conductance of of specific ions (e.g., magnesium or calcium) through TJs while blocking the flow of water.	Hypersensitive to Inhibitors of Cholinesterase	0	107.667	40.6667	59.3333	75	-1.52041	0.309824	9.233e-07	4.17542e-06	-0.705994	0.300864	0.018948	0.073833	-0.604395	0.296547	0.0415392	0.0860098
WBGene00018756	F53C3.13a.1,F53C3.13b.1,F53C3.13b.2,F53C3.13c.1,F53C3.13d.1,F53C3.13e.1,F53C3.13f.1	plpp-1.1	NA	PhosphoLipid PhosPhatase homolog	ENSP00000264775	1565.33	1818	1437	1482.33	0.0935906	0.0959074	0.329142	0.422887	0.0186813	0.0964351	0.846396	0.912599	-0.186433	0.096349	0.0529936	0.105873
WBGene00018055	F35F10.5.1	F35F10.5	NA	NK	0	69.6667	11.3333	18.6667	1.66667	-2.70535	0.68214	7.30996e-05	0.000242175	-1.70257	0.66353	0.0102901	0.0487082	-5.42383	0.904031	1.97805e-09	1.37824e-08
WBGene00021497	Y40C5A.4a.1,Y40C5A.4a.2,Y40C5A.4a.3,Y40C5A.4b.1,Y40C5A.4b.2,Y40C5A.4c,Y40C5A.4d.1,Y40C5A.4d.2	Y40C5A.4	NA	NK	0	381.56	73.26	180.577	108.183	-2.49164	0.184681	1.75249e-41	1.07553e-39	-0.929329	0.168826	3.69923e-08	2.27963e-06	-1.91817	0.176243	1.3791e-27	3.47758e-26
WBGene00018210	F39G3.5a.1,F39G3.5a.2,F39G3.5b.1	F39G3.5	NA	NK	ENSP00000354028	77.9433	636.7	39.8567	888.237	2.8991	0.193991	1.69102e-50	1.47688e-48	-0.831719	0.23232	0.000343519	0.00429151	3.4003	0.19317	2.35069e-69	2.68937e-67
WBGene00003954	C10F3.5a.1,C10F3.5b.1	pcm-1	pcm-1 encodes, by alternative splicing, two isoforms of an L-isoaspartate O-methyltransferase (EC 2.1.1.77) required for longevity of starved L1 and dauer larvae, and perhaps for autophagy; PCM-1 is orthologous to human PCMT1 (OMIM:176851) and is predicted to repair age-damaged proteins; PCM-1 is biochemically active in vitro, but lacks the D-aspartyl-methylase activity of human PCMT1; PCM-1 levels increase twofold in dauer larvae; as starved L1 larvae, pcm-1 mutants exhibit abnormally poor survival as either starved L1 or dauer larvae, with twice the normal level of damaged proteins accumulating in dauers; pcm-1 mutants also show reduced GFP::LGG-1 fluorescence, suggesting defective autophagy.	Protein Carboxymethyltransferase	ENSP00000356354	222.333	258.333	182.667	363.667	0.0924542	0.178606	0.604707	0.684943	-0.147472	0.181731	0.417088	0.609449	0.603063	0.176375	0.000628052	0.00207418
WBGene00017039	D1073.1a.1,D1073.1b.1	trk-1	trk-1 encodes a receptor tyrosine kinase that is most closely related to the vertebrate neurotrophin receptors.	TRK (vertebrate neurotrophin receptor tyrosine kinase) homolog	ENSP00000357493	26.3333	18.6667	20	39.3333	-0.637905	0.387233	0.0994878	0.157677	-0.277633	0.384133	0.469832	0.654327	0.45868	0.36085	0.203689	0.321464
WBGene00010912	M106.4a.1,M106.4b.1,M106.4c.1	gmps-1	M106.4 is orthologous to human GUANINE MONOPHOSPHATE SYNTHETASE (GMPS; OMIM:600358), a partner gene of MLL in treatment-related acute myeloid leukemia with the karyotype t(3;11)(q25;q23).	Guanine MonoPhosphate Synthetase	ENSP00000419851	1517.33	2492.67	1658.67	2072.33	0.597459	0.0874703	8.46642e-12	7.46969e-11	0.275326	0.0882676	0.00181331	0.0144611	0.344619	0.0877869	8.65039e-05	0.000334153
WBGene00002957	F33A8.1.1	let-858	let-858 encodes nucampholin, a highly conserved protein rich in acidic and basic residues that also shares some similarity to eukaryotic initiation factor eIF-4 gamma; LET-858 is required for early embryogenesis and tissue differentiation and is expressed ubiquitously throughout development; LET-858 localizes to nuclei where it overlaps, but is not restricted to, chromosomal regions; based upon its sequence and localization, LET-858 is likely to be involved in protein synthesis and/or RNA binding.	LEThal	ENSP00000387006	1207.33	2378.33	1417.67	1894.33	0.851239	0.108003	3.23105e-15	4.0065e-14	0.376913	0.108908	0.00053851	0.00597148	0.539385	0.10834	6.40363e-07	3.34688e-06
WBGene00011006	R04B5.9.1	ugt-47	NA	UDP-GlucuronosylTransferase	ENSP00000303174	309	250.667	236.667	486.667	-0.373167	0.339542	0.271755	0.36301	-0.18738	0.33977	0.581298	0.736352	0.612141	0.337505	0.0697202	0.133864
WBGene00004446	T24B8.1a.1,T24B8.1a.2,T24B8.1a.3,T24B8.1b.1	rpl-32	rpl-32 encodes a large ribosomal subunit L32 protein.	Ribosomal Protein, Large subunit	ENSP00000380156	31638.7	25712	28156.3	21244	-0.415174	0.0909492	4.99721e-06	2.00484e-05	-0.0279294	0.0909369	0.758745	0.857776	-0.680309	0.0909801	7.5713e-14	7.90571e-13
WBGene00010432	H39E23.2.1	H39E23.2	NA	NK	0	32.6667	6.66667	19.3333	18	-2.43269	0.47978	3.96931e-07	1.89954e-06	-0.628552	0.402418	0.118303	0.26459	-0.982835	0.405669	0.0154034	0.0366103
WBGene00012858	Y44F5A.1.1	Y44F5A.1	NA	NK	ENSP00000351100	449	632.667	477	473.667	0.389709	0.141107	0.00574823	0.0128821	0.239651	0.142392	0.0923673	0.222032	-0.0203768	0.14241	0.886222	0.927973
WBGene00021157	Y4C6B.3a.1,Y4C6B.3b.1,Y4C6B.3c.1	Y4C6B.3	NA	NK	ENSP00000440766	61	21	62.3333	43.6667	-1.66293	0.364815	5.1571e-06	2.06489e-05	0.172932	0.333294	0.603861	0.753569	-0.582961	0.3402	0.0866049	0.160803
WBGene00007092	B0001.7a.1,B0001.7b.1,B0001.7c.1	B0001.7	NA	NK	0	599.667	1037	628	766	0.671785	0.148538	6.10739e-06	2.41873e-05	0.205768	0.150017	0.170178	0.340772	0.241736	0.149337	0.105507	0.189575
WBGene00007375	C06C3.4.1	C06C3.4	NA	NK	0	17	8.78333	17.16	23.1667	-1.09327	0.502728	0.0296549	0.0552412	0.123393	0.463103	0.789894	0.878342	0.339287	0.450642	0.451512	0.583769
WBGene00012665	Y39B6A.2a.1,Y39B6A.2b.1	pph-5	pph-5 encodes a protein phosphatase that is the sole C. elegans ortholog of protein phosphatase 5; during anaphase, PPH-5 negatively regulates the cortical granule exocytosis and cytokinesis activities of SEP-1/separase; in this capactiy, PPH-5 appears to function to regulate SEP-1 localization to vesicles at the appropriate times during cell division; pph-5 is expressed throughout development in both the soma and the germ line; in the germ line, a GFP::PPH-5 is cytoplasmic during interphase, becomes enriched at the spindle matrix during mitosis, and then disperses from the spindle during anaphase.	Protein PHosphatase	ENSP00000012443	663.333	1121.33	697.667	893.667	0.647592	0.109944	3.85686e-09	2.4601e-08	0.225253	0.111649	0.0436427	0.131995	0.331164	0.110655	0.00276466	0.00797389
WBGene00017462	F14D2.14.1	F14D2.14	NA	NK	0	34.6667	120	43.6667	59	1.62401	0.346076	2.69687e-06	1.12857e-05	0.460768	0.36026	0.200902	0.382403	0.651161	0.354341	0.0661113	0.12813
WBGene00007647	C17E4.10a.1,C17E4.10a.2,C17E4.10b.1	C17E4.10	NA	NK	0	1062.67	2041.33	1027.33	2487	0.82628	0.104311	2.34975e-15	2.96016e-14	0.095681	0.105918	0.366342	0.562058	1.12461	0.104012	3.01126e-27	7.45135e-26
WBGene00011083	R07B1.12.1	glo-1	glo-1 encodes a member of the Rab family of small GTPases that is similar to the vertebrate Rab32 and Rab38 proteins and Drosophila Rab-RP1/Lightoid; throughout development, glo-1 activity is required for biogenesis of the lysosome-related gut granules; in addition, glo-1 activity is required during embryonic development for normal body morphogenesis; in regulating gut granule formation, glo-1 acts downstream of apb-3 which encodes the AP-3 complex beta subunits; GLO-1 reporter fusions and antibodies indicate that GLO-1 is expressed in embryonic and adult intestinal cells, beginning at the E2 stage of intestinal development; within intestinal cells, GLO-1 colocalizes with lysosome-related gut granules.	Gut granule LOss	ENSP00000356465	50	55.6667	39.3333	96.6667	0.0570165	0.291024	0.844675	0.884198	-0.189968	0.299985	0.526566	0.697451	0.868855	0.281743	0.00204337	0.00605174
WBGene00018683	F52D1.2a.1,F52D1.2b.1,F52D1.2c.1,F52D1.2d.1,F52D1.2e	F52D1.2	NA	NK	0	79	23	46	48	-1.88665	0.362073	1.88135e-07	9.43063e-07	-0.638696	0.340915	0.0610029	0.166159	-0.810931	0.339682	0.0169715	0.039867
WBGene00004437	C03D6.8.1	rpl-24.2	rpl-24.2 encodes a large ribosomal subunit L24 protein paralog; its orthologs include ribosomal protein L30 isologs from mammals and 'Ribosomal Like Protein 24' (Rlp24p) from S. cerevisiae; it therefore appears to actually represent an ancient paralogy between two varieties of eukaryotic L24 protein.	Ribosomal Protein, Large subunit	ENSP00000260443	3629	3322.33	2733.67	2673.33	-0.251352	0.102218	0.0139338	0.0283039	-0.269585	0.10244	0.0084971	0.0427349	-0.549714	0.102461	8.08963e-08	4.7001e-07
WBGene00011838	T19C4.1.1	T19C4.1	NA	NK	0	96.6667	11.6667	57.6667	24	-3.17255	0.333835	2.03229e-21	4.18105e-20	-0.602253	0.252763	0.017187	0.0687616	-2.11112	0.284062	1.07039e-13	1.10153e-12
WBGene00004120	F29C12.1a.1,F29C12.1b.1	pqn-32	The protein product of this gene is predicted to contain a glutamine/asparagine (Q/N)-rich ('prion') domain, by the algorithm of Michelitsch and Weissman (as of the WS77 release of WormBase, i.e., in wormpep77).	Prion-like-(Q/N-rich)-domain-bearing protein	0	90.3333	27	71	57.6667	-1.89763	0.382541	7.02733e-07	3.23023e-06	-0.244803	0.360773	0.497423	0.675777	-0.768116	0.363602	0.0346419	0.0736989
WBGene00004298	W06D4.6.1	rad-54	rad-54 encodes a protein that belongs to the DEAD-like helicase superfamily, and shares similarity with Saccharomyces cerevisiae Rad54, and human RAD54L, proteins known to be involved in the homologous recombination (HR) and repair of DNA; in elegans, rad-54 acts in a HR pathway, downstream of a nucleotide excision repair (NER) pathway, to promote ultraviolet induced apoptosis of damaged cells.	RADiation sensitivity abnormal/yeast RAD-related	ENSP00000442133	598.667	920.667	696	707.667	0.508897	0.130174	9.25408e-05	0.000300518	0.35463	0.131141	0.00684699	0.0369127	0.132299	0.131054	0.312735	0.447574
WBGene00014183	ZK1025.3.1,ZK1025.3.2	ZK1025.3	NA	NK	0	8.66667	0.333333	9.66667	6.66667	-4.70303	1.44459	0.00113151	0.00296394	0.30154	0.878597	0.731444	0.839583	-0.478738	0.896588	0.593373	0.709658
WBGene00013156	Y53F4B.9.1	Y53F4B.9	NA	NK	ENSP00000313171	821.667	1466	1066	1063.33	0.726158	0.156063	3.27191e-06	1.35177e-05	0.519089	0.15665	0.000920787	0.00880736	0.274254	0.156635	0.0799603	0.150364
WBGene00011916	T22C1.5.1	T22C1.5	NA	NK	0	665	1056.67	631	757	0.553477	0.163202	0.000695487	0.0018996	0.0729437	0.164555	0.657565	0.788926	0.0802085	0.163997	0.624782	0.736857
WBGene00013606	Y102A5A.1.1	cand-1	cand-1 encodes the ortholog of the human and metazoan CAND1 (cullin-associated and neddylation-dissociated) protein which contains multiple HEAT repeats and binds to the cullin-Rbx1 dimeric complex; cand-1 can physically bind all six cullins in C. elegans and negatively regulates the neddylation of CUL-2 and CUL-4, suggesting that CAND-1 promotes cullin stability, however cullin-dependent cellular functions are unaffected in cand-1 mutants; cand-1 is a positive regulator of Cullin-RING ubiquitin ligases, is required for viability and for the proper development of seam cells, vulva and the tail; CAND-1 is expressed in proliferating cells of the embryo and larvae and a sub-set of non-proliferating larval cells, and is mostly absent from adult somatic tissues; CAND-1 localizes predominantly to the nucleus.	CAND1 (Cullin-Associated NEDD8-Dissociated protein 1) homolog	ENSP00000387641	1953	4315.67	2374.67	3598.33	1.01935	0.0846956	2.31344e-33	9.91176e-32	0.425474	0.0854697	6.42214e-07	2.88095e-05	0.775985	0.0848776	6.10853e-20	9.91379e-19
WBGene00019521	K08B12.2a.1,K08B12.2b.1	dmd-7	NA	DM (Doublesex/MAB-3) Domain family	ENSP00000269945	494	579	347	784	0.105284	0.159378	0.508871	0.599408	-0.368149	0.161888	0.0229602	0.0843273	0.563635	0.158357	0.000371874	0.00128684
WBGene00010629	K07C5.6.1,K07C5.6.2	K07C5.6	NA	NK	ENSP00000297151	1286	2194.67	1511	1641	0.66556	0.145152	4.53381e-06	1.83106e-05	0.378765	0.145655	0.00931083	0.0454998	0.245344	0.145526	0.0918131	0.168632
WBGene00018787	F54A5.2a.1,F54A5.2b.1,F54A5.2b.2	cutl-20	NA	CUTiclin-Like	0	84.6667	90.36	31.6667	156.667	-0.0637773	0.297593	0.830305	0.872221	-1.28984	0.32066	5.75912e-05	0.0010576	0.781567	0.291696	0.00737575	0.0191406
WBGene00021899	Y54H5A.1.1,Y54H5A.1.2,Y54H5A.1.3	Y54H5A.1	NA	NK	HI:HIT000001657	3284.33	4078.67	2981.33	3240.67	0.195103	0.111259	0.0795011	0.130439	0.00244062	0.111543	0.982543	0.992214	-0.127908	0.111456	0.25113	0.378409
WBGene00010812	M01F1.6.1	mrpl-35	NA	Mitochondrial Ribosomal Protein, Large	ENSP00000338389	545	588.333	467	411.667	-0.00395726	0.174072	0.981863	0.988173	-0.0772368	0.174959	0.658882	0.789898	-0.512636	0.175522	0.00349324	0.00983797
WBGene00012565	Y37H2A.5a.1,Y37H2A.5b.1	fbxa-210	This gene encodes a protein containing an F-box, a motif predicted to mediate protein-protein interactions either with homologs of yeast Skp-1p or with other proteins; this gene's encoded protein also contains an FTH/DUF38 motif, which may also mediate protein-protein interaction.	F-box A protein	0	602.333	910	623.667	636	0.481918	0.176814	0.0064192	0.0142087	0.19668	0.177809	0.26867	0.462803	-0.0307169	0.177748	0.8628	0.911124
WBGene00018090	F36D4.5a.1,F36D4.5b.1,F36D4.5b.2	F36D4.5	NA	NK	ENSP00000306528	1624.67	3177.67	1534.33	3752.33	0.845117	0.0920151	4.13274e-20	7.65295e-19	0.0613041	0.0932837	0.511066	0.685283	1.10821	0.0918206	1.53467e-33	5.07922e-32
WBGene00016844	C50F7.4.1	sucg-1	NA	SUCcinyl-CoA ligase, GTP-specific, beta subunit	ENSP00000307432	1705	2041.67	1810.33	1567.33	0.157881	0.130273	0.225542	0.312167	0.241777	0.130445	0.0638144	0.171658	-0.220433	0.130672	0.0916174	0.168356
WBGene00012361	W09D10.3.1	mrpl-12	NA	Mitochondrial Ribosomal Protein, Large	ENSP00000333837	827.667	919	706.333	675.333	0.0415525	0.150786	0.782876	0.834364	-0.0810463	0.151553	0.592807	0.744399	-0.397663	0.151694	0.00875473	0.0222339
WBGene00018681	F52C12.4a.1,F52C12.4a.2,F52C12.4b.1,F52C12.4b.2,F52C12.4c.1,F52C12.4d.1,F52C12.4e.1,F52C12.4e.2,F52C12.4f.1,F52C12.4f.2,F52C12.4g.1,F52C12.4h.1	denn-4	NA	DENN domain type RAB GEF	ENSP00000357635	513	1191	559	894.333	1.103	0.137213	9.08663e-16	1.18668e-14	0.27348	0.139624	0.0501494	0.145268	0.711312	0.137897	2.49226e-07	1.36945e-06
WBGene00138724	F15B9.11.1	F15B9.11	NA	NK	0	7	2.66667	1.33333	14	-1.49794	0.868148	0.0844472	0.137326	-2.22143	1.00615	0.0272544	0.0950399	0.9319	0.734616	0.2046	0.322536
WBGene00015786	C15B12.4.1,C15B12.4.2	C15B12.4	NA	NK	0	62.6667	9.66667	37.6667	2.66667	-2.8086	0.399434	2.04398e-12	1.92189e-11	-0.597626	0.326787	0.0674304	0.177826	-4.66304	0.590561	2.88087e-15	3.40306e-14
WBGene00013692	Y105E8B.7.1	Y105E8B.7	NA	NK	ENSP00000247843	205.667	70.3333	151	119	-1.6858	0.264238	1.77263e-10	1.33506e-09	-0.324433	0.254061	0.201607	0.38337	-0.906137	0.25637	0.000408565	0.00140229
WBGene00004917	C52E4.3.1,C52E4.3.2	snr-4	NA	Small Nuclear Ribonucleoprotein	ENSP00000342374	2854	3688	2899.33	2751	0.258544	0.145761	0.0761052	0.125707	0.163829	0.145943	0.261626	0.453892	-0.16416	0.145985	0.260801	0.389625
WBGene00013246	Y57A10A.1.1	Y57A10A.1	NA	NK	0	141.667	238	181.333	152.333	0.636583	0.217278	0.00339175	0.00801126	0.507201	0.219385	0.0207823	0.0785496	0.00916	0.220996	0.966938	0.982254
WBGene00021156	Y4C6B.2a.1,Y4C6B.2b.1	Y4C6B.2	NA	NK	ENSP00000334750	109	25	97.3333	11	-2.24628	0.322049	3.05951e-12	2.81555e-11	0.0117767	0.287699	0.967348	0.983305	-3.4072	0.372627	6.03368e-20	9.8095e-19
WBGene00003675	W05B5.3a.1,W05B5.3b.1,W05B5.3b.2	nhr-85	nhr-85 encodes a nuclear receptor of the NR1 subfamily that is orthologous to the insect E75 nuclear receptors that regulate molting and metamorphosis, and human NR1D1, which is involved in mammalian circadian rhythms; by homology, NHR-85 likely functions as a transcription factor that,based upon RNAi experiments, is required for development of the egg-laying system and formation of SDS-resistant dauer larvae; an nhr-85 reporter fusion is expressed in the hypodermis, the excretory and rectal epithelia, and the vulva; nhr-85 mRNA is expressed in an oscillating manner throughout larval development, in a pattern that is slightly irregular with respect to the timing of larval molts.	Nuclear Hormone Receptor family	ENSP00000373283	48.6667	42.3333	42	75.6667	-0.336518	0.308419	0.275227	0.366767	-0.0690076	0.308361	0.822922	0.898284	0.533169	0.296108	0.0717682	0.137172
WBGene00302986	Y37E11AM.4.1	Y37E11AM.4	NA	NK	0	121.867	152.667	108.553	103.377	0.202832	0.184663	0.272035	0.363259	-0.0273922	0.189648	0.885155	0.93678	-0.340318	0.190367	0.0738257	0.140515
WBGene00017261	F08F3.2a.1,F08F3.2b.1	acl-6	acl-6 encodes a mitochondrial glycerol-3-phosphate acyltransferase; acl-6 is predicted to play a role in triacylglycerol biosynthesis, and acl-6 expression is upregulated in animals during dauer larval development in response to direct exposure to daumone.	ACyLtransferase-like	ENSP00000265276	955.333	1576.67	1050	1222.33	0.605302	0.124872	1.25092e-06	5.52123e-06	0.275102	0.125767	0.0287134	0.0986927	0.245266	0.125383	0.0504499	0.101549
WBGene00018986	F56F10.3.1,F56F10.3.2	cdo-1	cdo-1 encodes the C. elegans cysteine dioxygenase ortholog; by homology to mammalian enzymes, CDO-1 is predicted to function in cysteine catabolism by catalyzing the oxidation of cysteine to cysteine sulfanate.	Cysteine DiOxygenase	ENSP00000250535	611.667	178.667	307.667	126.333	-1.88917	0.150014	2.29737e-36	1.131e-34	-0.834098	0.144407	7.64919e-09	5.8748e-07	-2.3639	0.155149	2.02908e-52	1.32887e-50
WBGene00017560	F18C5.5.1	F18C5.5	NA	NK	0	52	2.33333	16.3333	12	-4.57468	0.775002	3.57386e-09	2.29247e-08	-1.52492	0.593585	0.0101994	0.0484221	-2.2465	0.607066	0.000215101	0.000776978
WBGene00021124	W10C4.1.1	W10C4.1	NA	NK	0	12	5	5	20	-1.39075	0.71321	0.0511782	0.0889584	-1.13934	0.714113	0.11061	0.252751	0.62843	0.635751	0.322916	0.457948
WBGene00008583	F08G5.5a.1,F08G5.5b,F08G5.5c.1	ugt-65	NA	UDP-GlucuronosylTransferase	ENSP00000341045	9	35.6667	4.33333	77.6667	1.90368	0.467972	4.74309e-05	0.000163002	-0.875042	0.598515	0.143735	0.30263	3.02505	0.456763	3.52463e-11	2.89179e-10
WBGene00013151	Y53F4B.4a.1,Y53F4B.4b.1,Y53F4B.4b.2,Y53F4B.4c.1	nsun-5	nsun-5 is an ortholog of human NSUN5 (NOP2/Sun domain 5); nsun-5 codes for a protein that methylates cytosine 2381 of 26S ribosomal RNA and thereby modulates lifespan and paraquat resistance.	Nop2 (NOP2)/SUN domain family member	ENSP00000393081	322.667	568.667	384.667	436.667	0.692389	0.128295	6.78237e-08	3.63769e-07	0.38701	0.130585	0.00303997	0.0209811	0.32717	0.129704	0.0116544	0.0286106
WBGene00016627	C44B7.5.1	C44B7.5	NA	NK	0	3923.33	2892.33	2695	2090.33	-0.553027	0.161869	0.000634271	0.0017479	-0.39791	0.161926	0.0139963	0.0601479	-1.02313	0.162157	2.80011e-10	2.11825e-09
WBGene00017984	F32D1.5a.1,F32D1.5a.2,F32D1.5b.1,F32D1.5b.2,F32D1.5b.3	F32D1.5	NA	NK	ENSP00000392859	4355	6464.33	4394	5001.33	0.443202	0.124478	0.000370182	0.00107031	0.147313	0.124683	0.237402	0.427061	0.0830308	0.124604	0.505182	0.632638
WBGene00007215	C01A2.3.1	oxa-1	NA	OXA mitochondrial inner membrane insertase homolog	ENSP00000350740	781	966.667	852.667	743.667	0.189268	0.127139	0.136573	0.206542	0.269743	0.127521	0.0344057	0.111614	-0.179287	0.127981	0.161247	0.267025
WBGene00009048	F22B8.6a.1,F22B8.6a.2,F22B8.6b.1	cth-1	cth-1 encodes a putative cystathionine gamma-lyase; CTH-1 is orthologous to human CTH (OMIM:607657, mutated in cystathioninuria), extremely similar to its paralog CTH-2, and also paralogous to CBL-1; either CTH-1, or CTH-2, or both proteins weakly inhibitDHC-1 in vivo.	CystaTHionine gamma lyase	ENSP00000359976	372.667	30.6667	281.667	10	-3.68552	0.48323	2.40588e-14	2.75221e-13	-0.23496	0.461576	0.610725	0.758167	-5.27392	0.529237	2.16549e-23	4.27881e-22
WBGene00271827	T19H12.15.1	T19H12.15	NA	NK	0	62	29.3333	5.33333	9.66667	-1.2047	0.487435	0.0134543	0.0274464	-3.39831	0.586662	6.92956e-09	5.40194e-07	-2.7847	0.534233	1.86294e-07	1.03905e-06
WBGene00001074	F30B5.1.1	dpy-13	dpy-13 encodes a member of the collagen superfamily containing 20 copies of the collagen triple helix repeat; transcipt levels oscillate, peaking once during each larval stage.	DumPY: shorter than wild-type	ENSP00000265379	510.667	78.3333	419.333	528.667	-2.81329	0.983028	0.00421167	0.00973895	-0.106234	0.979158	0.913603	0.954447	0.03146	0.978949	0.974363	0.986212
WBGene00017283	F09E5.3.1	F09E5.3	NA	NK	ENSP00000416583	1101	1165.33	903.667	916.333	-0.0163456	0.119283	0.891006	0.922034	-0.133107	0.12003	0.267455	0.461169	-0.36295	0.119974	0.00248441	0.00723084
WBGene00008769	F13G3.11.1	mrpl-13	NA	Mitochondrial Ribosomal Protein, Large	ENSP00000306548	477.667	621.667	482	449.667	0.273108	0.158997	0.0858535	0.139314	0.164814	0.160024	0.30304	0.498702	-0.187636	0.160338	0.241898	0.367336
WBGene00000072	F39C12.2a.1,F39C12.2b.1,F39C12.2c.1,F39C12.2d.1,F39C12.2e.1	add-1	add-1 encodes an ortholog of the cytoskeletal protein alpha-adducin (ADD1, OMIM:102680, mutations are associated with susceptibility to salt-sensitive essential hypertension); by homology, ADD-1 is predicted to be a cell membrane-associated protein that mediates localized changes in the cytoskeleton in response to activation of signal transduction cascades; in C. elegans, ADD-1 activity is required for short- and long-term memory, specifically for regulation of actin cytoskeleton organization and regulation of GLR-1 ionotropic glutamate receptor dynamics in the AVA command interneuron; RNAi experiments have also shown that add-1 activity is required for effective transgene-induced co-suppression in the germline; add-1 is expressed in the nervous system, intestinal and rectal epithelia, seam cells and coelomocytes; in the ventral nerve cord, ADD-1 co-localizes to the post-synaptic density with GLR-1.	ADDucin	ENSP00000381192	84	47	56	78.3333	-0.960922	0.260058	0.000219867	0.000665683	-0.438571	0.255357	0.0858909	0.210953	-0.205235	0.24831	0.408506	0.543814
WBGene00013251	Y57A10A.6	Y57A10A.6	NA	NK	0	89.3333	152.5	80.3333	91	0.654961	0.250361	0.00889489	0.019001	0.0114191	0.25826	0.964733	0.981478	-0.0682331	0.256357	0.790112	0.860178
WBGene00016937	C54H2.3.1	tag-294	NA	Temporarily Assigned Gene name	ENSP00000401859	171.333	307.333	168.667	425	0.737645	0.16979	1.39617e-05	5.21867e-05	0.125993	0.17522	0.472109	0.656437	1.20761	0.16797	6.50616e-13	6.23824e-12
WBGene00017198	F07C3.10.1	nhr-36	NA	Nuclear Hormone Receptor family	ENSP00000377643	57.6667	12.6667	48.6667	28	-2.2991	0.381744	1.71618e-09	1.14618e-08	-0.119614	0.325279	0.713076	0.827001	-1.14813	0.340708	0.000752163	0.0024539
WBGene00044385	F59A6.10.1	F59A6.10	NA	NK	0	13.6667	14	4.33333	2.33333	-0.037489	0.749524	0.960109	0.972748	-1.4792	0.819338	0.0710191	0.184236	-2.63312	0.899163	0.00340696	0.00962424
WBGene00011597	T07G12.6a.1,T07G12.6b.1,T07G12.6c.1,T07G12.6d.1	zim-1	zim-1 encodes a protein with two C-terminal noncanonical C2H2zinc-fingers whose paralogs include HIM-8, ZIM-2/-3, and C02F5.12; ZIM-1specifically required for homolog pairing, synapsis, and segregation ofchromosomes II and III during meiosis; zim-1(tm1813) oocytes endingprophase have ~4 bivalents and ~4 univalents, the latter of which areconsistently chromosomes II and III; ZIM-1 associates with the left endsof chromosomes II and III, which may indicate an association with theirpairing centers; while the C-terminal region of ZIM-1 most closelyresembles those of its orthologs in other Caenorhabditis species, itsN-terminal region instead most closely resembles those of its paralogsin C. elegans, indicating coevolving, species-specific functions; ZIM-1foci, like HIM-8 foci, associate with the nuclear envelope duringmeiotic prophase; zim-1 mutants also have some defective segregation ofthe X chromosome (yielding a Him phenotype), but this may be an indirecteffect of autosomal asynapsis.	Zinc finger In Meiosis	0	538.333	761.333	644.333	568.333	0.404933	0.147193	0.00594073	0.0132742	0.412319	0.14779	0.00527233	0.0308794	-0.0199198	0.148266	0.893125	0.932993
WBGene00010868	M04G12.4a.1,M04G12.4b.1,M04G12.4b.2	somi-1	NA	Suppressor of Overexpressed MIcro-RNA	0	322	205.667	250.333	310.333	-0.800178	0.215379	0.000203032	0.000618423	-0.240572	0.213904	0.260728	0.453261	-0.176804	0.21261	0.405641	0.541068
WBGene00008766	F13G3.6.1	F13G3.6	NA	NK	ENSP00000319979	558.333	827.667	565.333	654.667	0.448056	0.113235	7.59406e-05	0.000250734	0.162805	0.114941	0.156653	0.32167	0.123047	0.114199	0.281265	0.41268
WBGene00017597	F19C7.8a.1,F19C7.8b.1,F19C7.8c.1,F19C7.8d.1,F19C7.8e.1	F19C7.8	NA	NK	0	41.3333	25.3333	27	47	-0.839363	0.322784	0.00931191	0.0197894	-0.459602	0.319475	0.150258	0.312482	0.0844766	0.301966	0.779665	0.852426
WBGene00022361	Y92H12A.5a.1,Y92H12A.5b.1	Y92H12A.5	NA	NK	ENSP00000385995	892	1658	947.333	1288.33	0.778539	0.121459	1.45643e-10	1.10701e-09	0.235431	0.122755	0.0551236	0.154741	0.430383	0.121945	0.000416628	0.00142679
WBGene00011975	T24B1.1.1	T24B1.1	T24B1.1 is orthologous to the human gene GOLGI AUTOANTIGEN, GOLGIN SUBFAMILY A, 5 (GOLGA5; OMIM:606918), which when mutated leads to disease.	NK	ENSP00000163416	786.333	1030.67	694.333	827	0.285202	0.107804	0.00815539	0.0175513	-0.0272275	0.109324	0.80332	0.886612	-0.0256973	0.108575	0.812906	0.874835
WBGene00015458	C04G6.10.1	C04G6.10	NA	NK	0	8.33333	0.333333	14.3333	8.66667	-4.62003	1.60104	0.00390626	0.00910108	0.921209	1.10721	0.405402	0.598493	0.000276014	1.12039	0.999803	1
WBGene00004424	JC8.3a.1,JC8.3b,JC8.3c.1,JC8.3c.2,JC8.3c.3,JC8.3c.4,JC8.3c.5,JC8.3c.6,JC8.3c.7	rpl-12	rpl-12 encodes a large ribosomal subunit L12 protein required in mass RNAi assays for embryonic viability, fertility, normally rapid growth, and general health; the rpl-12 transcription unit has a nonsense transcript that is up-regulated in vivo by smg[-] mutations, indicating that rpl-12 is a natural substrate for SMG-mediated nonsense suppresssion; several other natural mRNA substrates of SMG suppression (e.g., rpl-3, rpl-7, rpl-10) have protein products that are involved in translation.	Ribosomal Protein, Large subunit	ENSP00000354739	27331	23949.7	25255.7	20074.3	-0.309065	0.0838791	0.000229011	0.000690149	0.0286974	0.0838703	0.732228	0.840289	-0.551432	0.0839118	4.97891e-11	4.03671e-10
WBGene00021844	Y54E10BR.5.1	Y54E10BR.5	NA	NK	ENSP00000299714	1222	1640	1158.67	1286	0.315734	0.119375	0.0081718	0.0175825	0.0738094	0.120116	0.538895	0.706324	-0.0285463	0.119864	0.81176	0.873838
WBGene00020463	T12E12.2.1	cec-6	NA	C.Elegans Chromodomain protein	ENSP00000380718	556.667	1014.33	645.667	798	0.748705	0.116393	1.25451e-10	9.60772e-10	0.35954	0.118072	0.00232612	0.0172206	0.417511	0.117175	0.000366465	0.00127026
WBGene00000606	F11G11.10.1,F11G11.10.2	col-17	col-17 encodes a collagen which is expressed in all developmental stages except eggs, like col-15, col-16, and col-20; collagen genes with this expression pattern may be used for synthesis of cuticles after the L1 stage (e.g., the L4 cuticle).	COLlagen	0	146.667	24.3333	256.667	184.333	-2.71379	1.04557	0.0094453	0.0200542	0.977751	1.03245	0.343629	0.540235	0.301365	1.03291	0.770467	0.846377
WBGene00009209	F28C6.10.1	F28C6.10	NA	NK	0	11.6667	12	11	3.33333	-0.0487834	0.508825	0.92362	0.947669	0.0889468	0.513997	0.862613	0.922681	-1.88827	0.639754	0.00316183	0.00900685
WBGene00001079	T22B3.1.1	dpy-20	dpy-20 encodes a BED zinc finger protein, with no known homologs outside of nematodes, that is required for normal body morphology.	DumPY: shorter than wild-type	0	15.6667	5.66667	16.3333	27	-1.58237	0.814651	0.0520901	0.0903426	0.222634	0.762356	0.77026	0.865897	0.731965	0.750592	0.329469	0.46571
WBGene00011936	T22H2.6a.1,T22H2.6b.1	pgrn-1	pgrn-1 encodes an ortholog of human progranulin with three predicted granulin domains; pgrn-1 regulates the clearance of apoptotic cells, as loss of pgrn-1 results in an increased rate of apoptotic cell clearance; genetic studies indicate that the pgrn-1 activity requires the normal functioning of existing cell engulfment pathways; pgrn-1 is a secreted protein found in intestinal organelles, in the pseudocoelomic cavity and in scavenging coelomocytes.	ProGRaNulin homolog	ENSP00000349911	737.667	195.667	454.333	272	-2.03775	0.165973	1.19427e-34	5.41025e-33	-0.558341	0.159754	0.000474046	0.00541454	-1.54522	0.162896	2.4021e-21	4.28906e-20
WBGene00018992	F56F11.5	trpl-1	NA	TRP-channel-Like	0	13	12	17.3333	34.3333	-0.239611	0.560363	0.668942	0.741066	0.528393	0.54499	0.332273	0.528479	1.28961	0.525768	0.014174	0.0339671
WBGene00007349	C05G5.3.1	C05G5.3	NA	NK	0	88	49	65	86.3333	-0.936028	0.28024	0.000837491	0.00225251	-0.288634	0.274379	0.29282	0.487856	-0.127382	0.269458	0.636404	0.74629
WBGene00021517	Y41D4B.15.1	Y41D4B.15	NA	NK	0	3.66667	30.6667	13	57.3333	2.94082	0.528228	2.58663e-08	1.4707e-07	1.97329	0.556457	0.000390869	0.00474983	3.864	0.518046	8.73115e-14	9.08608e-13
WBGene00008933	F18A11.6	F18A11.6	NA	NK	0	10.05	20.5667	11.0833	6.76333	0.873549	0.513758	0.0890724	0.143626	0.264824	0.540952	0.624451	0.767869	-0.703128	0.577285	0.223227	0.34512
WBGene00010488	K02A11.3.1	endu-1	NA	ENDonuclease, poly(U) specific	ENSP00000445004	715.333	856.667	547.333	1075.33	0.141951	0.121784	0.243778	0.332467	-0.238866	0.12365	0.0533855	0.151476	0.488974	0.121083	5.38329e-05	0.000214245
WBGene00003933	T27B1.2.1	pat-9	NA	Paralysed Arrest at Two-fold	HI:HIT000042452	108.667	61	65	138.333	-0.980676	0.430595	0.022757	0.0438159	-0.616932	0.429689	0.151069	0.313666	0.254551	0.42277	0.547107	0.670285
WBGene00018193	F39C12.1.1	F39C12.1	NA	NK	ENSP00000339881	385	656	355.667	477.333	0.657738	0.15242	1.59395e-05	5.9009e-05	0.0493292	0.155309	0.750773	0.852784	0.222389	0.153681	0.147874	0.249335
WBGene00018259	F41B4.3.1	F41B4.3	NA	NK	0	97.6667	115.333	93.3333	204.333	0.140767	0.303375	0.642646	0.718393	0.103386	0.305694	0.735213	0.842351	0.995576	0.298889	0.000865585	0.00278714
WBGene00018690	F52D2.8a.1,F52D2.8b.1	fbxa-46	This gene encodes a protein containing an F-box, a motif predicted to mediate protein-protein interactions either with homologs of yeast Skp-1p or with other proteins; this gene's encoded protein also contains an FTH/DUF38 motif, which may also mediate protein-protein interaction.	F-box A protein	0	0.666667	0.666667	0.333333	9	-0.176503	1.63679	0.914127	0.939946	-0.783119	1.73515	0.651754	NA	3.62519	1.30376	0.00542642	0.0144939
WBGene00004931	F10D11.1.1,F10D11.1.2,F10D11.1.3	sod-2	sod-2 encodes a iron/manganese superoxide dismutase, predicted to be mitochondrial, that might defend against oxidative stress and promote normal lifespan; sod-2 mRNA levels are diminished by mutation of daf-16, and heterologously expressed SOD-2 in E. coli protects against methyl viologen-induced oxidative stress.	SOD (superoxide dismutase)	ENSP00000356022	1912.33	2492	1958.33	1966.33	0.267449	0.11302	0.0179626	0.0355186	0.192822	0.113347	0.0889121	0.216598	-0.0577752	0.113342	0.610231	0.724255
WBGene00013805	Y116A8C.28b.1,Y116A8C.28c.1,Y116A8C.28d.1,Y116A8C.28e.1,Y116A8C.28e.2,Y116A8C.28f.1	bca-2	NA	Beta Carbonic Anhydrase	0	491.667	431.667	360.333	336.667	-0.293464	0.117965	0.0128569	0.026355	-0.29562	0.119337	0.013242	0.0579099	-0.640718	0.119865	9.0251e-08	5.21582e-07
WBGene00020426	T10H10.2.1	T10H10.2	NA	NK	ENSP00000356572	85	23.3333	59.3333	43.3333	-2.00365	0.305926	5.77459e-11	4.60295e-10	-0.396754	0.274759	0.148737	0.310367	-1.08681	0.282258	0.000117921	0.000447033
WBGene00006950	ZK678.5.1	wrt-4	wrt-4 encodes a hedgehog-like protein, with (from N- to C-terminus) asignal sequence, a Wart domain, an short region of low-complexitysequence, and a Hint/Hog domain; WRT-4 is expressed strongly inhypodermal syncytia hyp6-hyp10 from 3-fold embryos to adults; theHint/Hog domain is predicted to cut WRT-4 into two halves and thencovalently link cholesterol to the C-terminus of the Wart domain; theWart domain is predicted to form a cysteine-crosslinked protein involvedin intercellular signalling, and it has subtle similarity to theN-terminal Hedge domain of HEDGEHOG proteins; WRT-4 is weakly requiredfor normal molting; WRT-4 is also required for normal adult alaeformation, growth to full size, locomotion, and male tail development;all of these requirements may reflect common defects incholesterol-dependent hedgehog-like signalling or in vesicletrafficking.	WaRThog (hedgehog-like family)	ENSP00000266991	52.3333	4	69.6667	18.3333	-3.79648	0.743918	3.33685e-07	1.61517e-06	0.530329	0.626009	0.396907	0.591095	-1.60865	0.647792	0.0130178	0.0315263
WBGene00001008	F33E2.2a.1,F33E2.2b.1,F33E2.2c.1,F33E2.2d.1,F33E2.2e.1,F33E2.2e.2	dlk-1	dlk-1 encodes a mitogen-activated protein kinase kinase kinase (MAPKKK) that is the C. elegans ortholog of the dual-leucine zipper MAPKKK; in C. elegans, dlk-1 functions with mkk-4 and pmk-3 in a MAPK signaling pathway that regulates presynaptic development; dlk-1 is also essential for neuron regeneration; DLK-1 abundance is negatively regulated by the RPM-1 E3 ubiquitin ligase which can stimulate DLK-1 ubiquitination; DLK-1 localizes to the periactive zone of synapses in the nerve ring and nerve cord.	Dual-Leucine zipper Kinase	ENSP00000267079	869.667	749.667	597.667	1100.67	-0.349105	0.209749	0.0960346	0.153099	-0.393932	0.210289	0.0610287	0.166201	0.253215	0.208982	0.225643	0.348008
WBGene00000883	Y75B12B.2.1,Y75B12B.2.2	cyn-7	cyn-7 encodes a cyclophilin A isoform; while not tested for peptidyl-prolyl isomerase activity in vitro, it is very similar to CYN-3 and closely resembles the prototypical CypA, and is therefore likely to be a member of the cytosolic CsA-binding cyclophilin subfamily; CYN-7 was required for embryonic viability in one set of mass RNAi assays.	CYclophyliN	ENSP00000225174	19809.7	26766	21471.7	21946.3	0.320471	0.0962214	0.000866709	0.00232016	0.264178	0.0962549	0.0060591	0.0337867	0.0436684	0.0962508	0.650049	0.75726
WBGene00013441	Y66D12A.15.1,Y66D12A.15.2,Y66D12A.15.3	xpb-1	Y66D12A.15 is orthologous to the human gene EXCISION REPAIR CROSS-COMPLEMENTING RODENT REPAIR DEFICIENCY, COMPLEMENTATION GROUP 3 (XERODERMA PIGMENTOSUM GROUP B COMPLEMENTING) (ERCC3; OMIM:133510), which when mutated leads to disease.	human XPB (Xeroderma Pigmentosum complementation group B) related	ENSP00000408901	986	1919	1096	1550	0.836787	0.102964	4.40073e-16	5.87389e-15	0.293579	0.104279	0.00487274	0.0293097	0.544173	0.103373	1.40804e-07	7.98064e-07
WBGene00015221	B0507.4.1	B0507.4	NA	NK	0	0.333333	59.6667	1.66667	120	7.25386	1.22992	3.68318e-09	2.35414e-08	2.37212	1.38381	0.0864916	0.211993	8.29453	1.22748	1.40519e-11	1.19741e-10
WBGene00021691	Y48G8AL.13a.1,Y48G8AL.13a.2,Y48G8AL.13a.3,Y48G8AL.13b.1,Y48G8AL.13b.2,Y48G8AL.13b.3	Y48G8AL.13	NA	NK	ENSP00000292090	4319	3784.33	2026	4994	-0.336256	0.148673	0.023715	0.0454293	-0.961367	0.149204	1.16893e-10	1.3912e-08	0.091189	0.148515	0.539212	0.663288
WBGene00044290	B0035.18.1	B0035.18	NA	NK	0	253.667	423.333	295.333	312.667	0.622187	0.146449	2.15209e-05	7.81115e-05	0.372997	0.148834	0.0122063	0.0546789	0.206287	0.148368	0.164416	0.271191
WBGene00010556	K04D7.1.1,K04D7.1.2,K04D7.1.3	rack-1	rack-1 encodes a seven-WD repeat-containing protein that is the C. elegans ortholog of vertebrate Receptor for Activated C Kinase (Rack1); rack-1 is required cell autonomously for VD/DD motor axon pathfinding; rack-1 is also required for gonadal distal tip cell migration and for normal brood sizes; genetic analyses indicate that rack-1 functions in the same pathway with ced-10/Rac and unc-115/abLIM, and in parallel to mig-2/RhoG and unc-34/Enabled, to control axon pathfinding; in regulating axon pathfinding, RACK-1 likely acts upstream of UNC-115 with which it physically interacts; rack-1 also acts downstream of, or with, unc-115 to regulate P cell nuclear migration; in regulating gonadal distal tip cell migration, rack-1 acts either independently of, or in the same pathway as, ced-10 and mig-2; rack-1::gfp is expressed in most, if not all, tissues, and a RACK-1::GFP localizes to the cytoplasm, with some fusion protein also seen in the axons, cell bodies, and growth cones of migrating VD neurons.	RACK1 (mammalian Receptor of Activated C Kinase) homolog	ENSP00000426909	30626.3	28291	26523.3	21904	-0.238249	0.123658	0.0540206	0.0933275	-0.0703495	0.123665	0.569443	0.727363	-0.593949	0.123687	1.57056e-06	7.77272e-06
WBGene00012533	Y36E3A.1.1	fbxa-209	This gene encodes a protein containing an F-box, a motif predicted to mediate protein-protein interactions either with homologs of yeast Skp-1p or with other proteins; this gene's encoded protein also contains an FTH/DUF38 motif, which may also mediate protein-protein interaction.	F-box A protein	0	15	24.3333	20	47.6667	0.582657	0.386129	0.131306	0.199835	0.560808	0.394174	0.154811	0.318634	1.56737	0.367502	1.99973e-05	8.49288e-05
WBGene00018369	F42H10.5a.1,F42H10.5a.2,F42H10.5b.1	mig-39	NA	abnormal cell MIGration	0	88.3333	83.01	89.3333	136	-0.233836	0.264261	0.376229	0.470474	0.161187	0.262867	0.539752	0.706572	0.511037	0.257779	0.0474279	0.0963743
WBGene00008830	F14H3.11.1	nhr-176	NA	Nuclear Hormone Receptor family	ENSP00000352077	98.3333	22.6667	80.3333	10.3333	-2.2179	0.303771	2.85172e-13	2.9351e-12	-0.142414	0.265394	0.591535	0.7437	-3.33947	0.35896	1.36298e-20	2.31757e-19
WBGene00022736	ZK418.7.1	ZK418.7	NA	NK	0	27.6667	115	30.3333	185	1.94364	0.288675	1.66236e-11	1.4171e-10	0.285347	0.316758	0.367676	0.563385	2.65714	0.28456	9.84285e-21	1.68136e-19
WBGene00010196	F57C2.4.1	F57C2.4	NA	NK	0	607.667	143.333	408.667	219	-2.20952	0.21211	2.0775e-25	5.62441e-24	-0.442981	0.20461	0.0303877	0.102547	-1.58669	0.208129	2.46691e-14	2.69904e-13
WBGene00019076	F59A3.3.1	mrpl-24	NA	Mitochondrial Ribosomal Protein, Large	ENSP00000354525	533	570.333	496	407.667	-0.0095998	0.165591	0.95377	0.969264	0.051214	0.166143	0.75789	0.857183	-0.488645	0.167058	0.00344448	0.00971621
WBGene00017637	F20D6.8.1	F20D6.8	NA	NK	ENSP00000297596	89.6667	55.6667	76.6667	107.333	-0.785661	0.339208	0.0205493	0.0400148	-0.0780078	0.334283	0.815483	0.894427	0.182453	0.330115	0.580472	0.698031
WBGene00017865	F27D9.7.1	F27D9.7	NA	NK	ENSP00000256412	87.6667	78.6667	69	141.333	-0.292335	0.313261	0.350717	0.445222	-0.18627	0.314912	0.554186	0.716816	0.593064	0.306673	0.0531297	0.106122
WBGene00007384	C06G8.1.1	swt-3	NA	SWEET sugar transporter family	ENSP00000357389	142.667	45	57	88.6667	-1.761	0.348882	4.4751e-07	2.11981e-06	-1.15011	0.344065	0.000829653	0.0081816	-0.747865	0.337465	0.026683	0.0588111
WBGene00019326	K02F3.2a.1,K02F3.2b.1	K02F3.2	The K02F3.2 gene encodes a homolog of human SLC25A13, which when mutated leads to adult onset type II citrullinaemia (OMIM:603471).	NK	ENSP00000400101	884.333	1105.33	819.333	855	0.213354	0.128654	0.0972461	0.154651	0.030501	0.129533	0.813845	0.893819	-0.156317	0.12938	0.226971	0.349363
WBGene00022245	Y73B6BL.24.1	acp-6	NA	ACid Phosphatase family	ENSP00000323036	453	123.667	232	51	-2.0185	0.439671	4.41291e-06	1.78462e-05	-0.878135	0.436815	0.0443981	0.13336	-3.31886	0.448807	1.41578e-13	1.43624e-12
WBGene00001155	T05G5.6.1,T05G5.6.2	ech-6	NA	Enoyl-CoA Hydratase	ENSP00000357535	2754	1585.33	1536.33	1181.33	-0.888908	0.141321	3.17484e-10	2.31159e-09	-0.673142	0.141374	1.92214e-06	6.98557e-05	-1.29761	0.141842	5.78341e-20	9.41087e-19
WBGene00044641	T01D1.8a.1,T01D1.8b.1	T01D1.8	NA	NK	0	10.3333	2	7	10.3333	-2.45179	0.838303	0.00344776	0.00813085	-0.388228	0.673931	0.564571	0.724284	-0.0519811	0.648446	0.936108	0.963237
WBGene00016366	C33G8.9.1	nhr-140	NA	Nuclear Hormone Receptor family	ENSP00000377721	67.3333	17.6667	43.6667	37	-2.07612	0.378005	3.96686e-08	2.19033e-07	-0.472036	0.344417	0.17052	0.341018	-0.960936	0.348476	0.00582382	0.0154839
WBGene00013758	Y113G7B.7.1	fbxa-114	This gene encodes a protein containing an F-box, a motif predicted to mediate protein-protein interactions either with homologs of yeast Skp-1p or with other proteins; this gene's encoded protein also contains an FTH/DUF38 motif, which may also mediate protein-protein interaction.	F-box A protein	0	343.667	449.333	395.333	348.333	0.282498	0.125217	0.0240666	0.045972	0.352429	0.1261	0.0051926	0.0306542	-0.0760945	0.126996	0.549047	0.671908
WBGene00016449	C35D10.13.1	C35D10.13	NA	NK	0	1107.33	1573.33	1115.67	1145.67	0.392344	0.156518	0.0121863	0.0251621	0.159949	0.157095	0.308598	0.50444	-0.056215	0.157041	0.720371	0.80937
WBGene00006396	Y56A3A.4a.1,Y56A3A.4b.1	taf-12	taf-12 encodes a homolog of transcription initiation factor TFIID 20/15 kDa subunits (TAFII-20/TAFII-15) with a glutamine/asparagine-rich N-terminal domain and a a TFIID-like C-terminal domain.	TAF (TBP-associated transcription factor) family	ENSP00000263974	515.333	853.333	574.333	638.667	0.612503	0.144999	2.398e-05	8.6347e-05	0.302786	0.146359	0.0385663	0.120813	0.199378	0.145946	0.171905	0.280664
WBGene00015307	C01G5.5.1	C01G5.5	NA	NK	ENSP00000312606	377	544.667	384	423.333	0.415565	0.123795	0.00078823	0.00213143	0.171667	0.125947	0.172882	0.344152	0.0630313	0.125255	0.614807	0.72861
WBGene00020221	T05A7.3.1	T05A7.3	NA	NK	ENSP00000342572	1	15.6667	0	45.3333	3.80357	0.988944	0.000120017	0.000380426	-2.30267	1.52313	0.130584	0.283944	5.38969	0.973484	3.08573e-08	1.88252e-07
WBGene00011831	T19B10.2.1,T19B10.2.2	T19B10.2	NA	NK	0	1170	278.333	1103.67	714	-2.17536	0.494149	1.07136e-05	4.07759e-05	0.0917908	0.492197	0.852059	0.916363	-0.758079	0.492527	0.123765	0.215913
WBGene00021829	Y54E10A.7.1,Y54E10A.7.2,Y54E10A.7.3	mrpl-17	NA	Mitochondrial Ribosomal Protein, Large	ENSP00000288937	561.667	922	564	672.667	0.585361	0.153592	0.000138327	0.000433441	0.146345	0.155129	0.345487	0.5419	0.147048	0.154482	0.341159	0.477066
WBGene00012473	Y17G7B.22.1	Y17G7B.22	NA	NK	ENSP00000417024	2	0.333333	2.66667	5.66667	-2.57786	1.47776	0.0810827	0.132656	0.573095	1.02863	0.577428	NA	1.42813	0.958056	0.136054	0.232879
WBGene00015480	C05D10.4a.1,C05D10.4b.1,C05D10.4c.1	C05D10.4	NA	NK	0	337	172.333	216	306.333	-1.07289	0.30385	0.000414032	0.00118764	-0.466709	0.302422	0.122773	0.271439	-0.201674	0.300799	0.502563	0.629974
WBGene00004123	F39D8.1a.1,F39D8.1b.1,F39D8.1c.1,F39D8.1d.1,F39D8.1e.1,F39D8.1f.1,F39D8.1g.1,F39D8.1h.1	pqn-36	The protein product of this gene is predicted to contain a glutamine/asparagine (Q/N)-rich ('prion') domain, by the algorithm of Michelitsch and Weissman (as of the WS77 release of WormBase, i.e., in wormpep77).	Prion-like-(Q/N-rich)-domain-bearing protein	0	132.667	75.3333	43.6667	209.667	-0.893775	0.533518	0.0938854	0.150121	-1.41153	0.539824	0.00892785	0.0442848	0.627533	0.527749	0.23441	0.358403
WBGene00013273	Y57A10B.1.1	43164	NA	MARCH (Membrane-Associated Ring finger (C3HC4)) homolog	ENSP00000274056	95	64.3333	58.3333	121	-0.731258	0.337897	0.0304532	0.0566062	-0.587581	0.339316	0.083333	0.206524	0.229631	0.329899	0.486388	0.614626
WBGene00011030	R05D7.5a.1,R05D7.5b.1,R05D7.5c.1	R05D7.5	NA	NK	0	287.333	405.667	224	567	0.357944	0.187412	0.0561422	0.0965521	-0.213376	0.191037	0.264021	0.456916	0.88509	0.185995	1.94868e-06	9.52701e-06
WBGene00012434	Y11D7A.10a.1,Y11D7A.10a.2,Y11D7A.10c.1,Y11D7A.10d.1	Y11D7A.10	NA	NK	0	884	1015.67	733.667	707.667	0.10074	0.182425	0.580794	0.664862	-0.123183	0.183169	0.501261	0.678308	-0.422926	0.183249	0.0210034	0.0478522
WBGene00021328	Y34D9A.2.1	npr-23	NA	NeuroPeptide Receptor family	0	28.6667	11.6667	17.3333	27	-1.44341	0.4382	0.000987897	0.00261301	-0.577953	0.413931	0.162638	0.330039	-0.18475	0.396059	0.640877	0.74997
WBGene00012544	Y37D8A.2.1	Y37D8A.2	NA	NK	ENSP00000280800	4065	2555	2836	1889	-0.768094	0.154053	6.16683e-07	2.85928e-06	-0.371797	0.153976	0.0157504	0.0650653	-1.21066	0.154372	4.41688e-15	5.13244e-14
WBGene00001090	F15B10.2a.1,F15B10.2b.1	drh-1	drh-1 encodes a Dicer-related helicase that contains a DExD/H-box helicase domain; loss of drh-1 activity via RNAi suggests that drh-1 is required, perhaps redundantly with drh-2, for both germline and somatic RNA interference (RNAi); in addition, drh-1 is required, downstream of virus sensing and viral siRNA formation, for antiviral RNAi; DRH-1 interacts in vivo with RDE-4, a double-stranded RNA-binding protein required for the initiation phase of RNAi.	Dicer Related Helicase	ENSP00000369212	524	1304.67	644.333	1527	1.19992	0.0917062	4.04333e-39	2.21238e-37	0.446333	0.0946473	2.40827e-06	8.43759e-05	1.44821	0.0912584	1.0334e-56	8.08144e-55
WBGene00007501	C09H10.7.1	apc-17	NA	Anaphase Promoting Complex; see also mat	0	145	272.667	167.667	189.333	0.809653	0.183257	9.95553e-06	3.81544e-05	0.354777	0.187688	0.0587246	0.161738	0.294585	0.186279	0.113783	0.201676
WBGene00021256	Y22D7AR.2.1	Y22D7AR.2	NA	NK	0	69	295.667	59	436	1.99703	0.223558	4.14784e-19	7.08839e-18	-0.0697636	0.243898	0.774851	0.869318	2.57866	0.221817	3.07105e-31	9.18044e-30
WBGene00016402	C34D4.10.1	C34D4.10	NA	NK	0	106.667	138	142	90.6667	0.267581	0.205649	0.193205	0.274866	0.572892	0.205304	0.00526349	0.0308576	-0.328136	0.211942	0.121566	0.212807
WBGene00015741	C13F10.1a.1,C13F10.1b.1	C13F10.1	NA	NK	0	51.3333	44.3333	33.6667	86.6667	-0.319828	0.353471	0.36556	0.460237	-0.442684	0.360248	0.219135	0.406681	0.667729	0.342335	0.051115	0.102654
WBGene00017347	F10E7.5.1,F10E7.5.2	F10E7.5	NA	NK	ENSP00000364320	2835.33	3677.33	2402.67	2827	0.255766	0.129541	0.0483369	0.0845861	-0.100345	0.129932	0.439942	0.629221	-0.114505	0.129759	0.377537	0.514322
WBGene00020369	T08H10.1.1	T08H10.1	NA	NK	ENSP00000352584	1869.33	170.667	1015.33	123.333	-3.58128	0.140258	8.35637e-144	6.32508e-141	-0.735522	0.12754	8.06914e-09	6.16696e-07	-4.03262	0.145668	1.0975e-168	9.2459e-166
WBGene00007312	C04H5.1.1	C04H5.1	NA	NK	ENSP00000309433	366	451	330.667	332.667	0.189915	0.150847	0.208033	0.292188	-0.000294087	0.152719	0.998464	1	-0.243013	0.152663	0.111422	0.198224
WBGene00010905	M88.2.1	mrps-34	mrps-34 encodes the C. elegans homolog of the S34 subunit of the mitochondrial 28S ribosome; loss of mrps-34 activity via RNAi results in L1 larvae that contain a short pharynx.	Mitochondrial Ribosomal Protein, Small	ENSP00000380531	576.667	776	632	575.333	0.323579	0.15063	0.0317006	0.0586309	0.2844	0.151319	0.0601805	0.164581	-0.106878	0.151678	0.481036	0.610192
WBGene00271645	ZK1236.12	ZK1236.12	NA	NK	0	2	279	5.66667	439	7.02445	0.630515	7.93834e-29	2.64117e-27	1.64879	0.71949	0.021928	0.0817664	7.68209	0.629804	3.20138e-34	1.09676e-32
WBGene00009049	F22B8.7.1,F22B8.7.2	F22B8.7	NA	NK	ENSP00000355877	272.333	218	187	128.333	-0.439273	0.247816	0.0762984	0.12598	-0.373413	0.248778	0.133358	0.287777	-1.16285	0.252114	3.98048e-06	1.86865e-05
WBGene00009267	F30A10.10.1	usp-48	NA	Ubiquitin Specific Protease	ENSP00000431949	1428	2727.67	1639	2203.67	0.818488	0.104562	4.96546e-15	6.02555e-14	0.341934	0.105378	0.00117521	0.0105912	0.522312	0.104848	6.30615e-07	3.29978e-06
WBGene00194934	ZK809.9a.1,ZK809.9b,ZK809.9c.1	ZK809.9	NA	NK	ENSP00000376731	17.6667	19.3333	16.3333	47.3333	-0.0113752	0.495227	0.981674	0.98811	0.0209629	0.501641	0.966667	0.982741	1.32912	0.472377	0.00489767	0.0132458
WBGene00045366	Y17D7C.3	Y17D7C.3	NA	NK	0	107.333	50.6667	73.3333	89	-1.19859	0.286271	2.82765e-05	0.000100858	-0.402211	0.278804	0.149124	0.310827	-0.374742	0.275775	0.174189	0.283717
WBGene00022038	Y65B4BL.6a.1,Y65B4BL.6b.1	Y65B4BL.6	NA	NK	0	76.3333	9.33333	44.6667	35.3333	-3.14089	0.68717	4.85976e-06	1.95308e-05	-0.608116	0.641617	0.343238	0.539948	-1.15979	0.64443	0.0719062	0.137407
WBGene00004328	F53F4.6a.1,F53F4.6b.1	rdy-2	NA	Rod-like lethal, DYe-filling defective	0	25.3333	10.3333	15.3333	27.6667	-1.41806	0.517139	0.00610437	0.013598	-0.555507	0.494141	0.260934	0.453356	0.0493311	0.473113	0.916956	0.949911
WBGene00003102	C08C3.3.1	mab-5	mab-5 encodes a homeodomain transcription factor related to the Antennapedia, Ultrabithorax, and abdominal-A family of homeodomain proteins; during postembryonic development, mab-5 is required cell autonomously for specification of posterior cell fates, including hypodermal and neuronal fates, programmed cell deaths, cell proliferation and migration, and fate specification of the male-specific copulatory muscles and sensory rays; in addition, ectopic expression of mab-5 is sufficient to alter cell fates, such as direction of migration or sensory ray identity; in regions of the body where mab-5 expression overlaps with that of lin-39, another C. elegans HOM-C gene, the two genes appear to either compensate for one another's activity or act combinatorially to promote cell fates distinct from those where either gene is expressed alone; a mab-5:lacZ reporter fusion is expressed in cells in the posterior body region from the mid-gastrulation stage of embryogenesis through larval and adult stages; further, antibody staining reveals that MAB-5 expression in the V5 lineage is dynamic, switching on and off several times, while expression in V6 is continuous throughout most of the L1-L3 larval stages; early MAB-5 expression is V6 is dependent upon wild-type activity of pal-1, which encodes the C. elegans Caudal ortholog.	Male ABnormal	ENSP00000239165	60.3333	37	31.3333	72.3333	-0.865485	0.353266	0.0142875	0.0289446	-0.814243	0.35752	0.0227579	0.0839013	0.134973	0.339626	0.69106	0.787512
WBGene00021685	Y48G8AL.1a.1,Y48G8AL.1a.2,Y48G8AL.1b.1,Y48G8AL.1c.1,Y48G8AL.1d.1,Y48G8AL.1e.1	herc-1	The Y48G8AL.1 gene encodes a homolog of human E6-AP ubiquitin-protein ligase, (UBE3A; OMIM:601623) which when mutated leads to one form of Angelman syndrome (OMIM:105830).	HECT and RCC domain E3 ubiquitin ligase	ENSP00000264345	702	1189	825	993	0.647737	0.0876755	1.49185e-13	1.58857e-12	0.382235	0.089145	1.80458e-05	0.000424363	0.402545	0.0883184	5.16728e-06	2.39426e-05
WBGene00013959	ZK265.7.1	ZK265.7	NA	NK	0	72.3333	57.3333	34.3333	118.333	-0.499595	0.389911	0.200086	0.282905	-0.961052	0.40015	0.0163177	0.0664079	0.598538	0.381391	0.116565	0.205598
WBGene00021339	Y34F4.4.1	Y34F4.4	NA	NK	0	30	202.333	35	97	2.64301	0.400027	3.91957e-11	3.19582e-10	0.338072	0.420288	0.421176	0.612608	1.55999	0.404765	0.000116178	0.000440786
WBGene00015282	C01B10.8.1,C01B10.8.2	C01B10.8	NA	NK	ENSP00000354920	1186.33	1737	1319.33	1426	0.436514	0.0973176	7.27564e-06	2.84765e-05	0.300227	0.0979722	0.00218098	0.0164826	0.160679	0.0977642	0.100272	0.181576
WBGene00004332	Y18H1A.7a.1,Y18H1A.7b.1,Y18H1A.7b.2,Y18H1A.7b.3	rec-1	rec-1 affects the recombination frequency in the central gene cluster region of autosomes and has been shown to alter the distribution of genes on the genetic map of the X chromosome, also affects X-chromosome nondisjunction; does not appear to act pre-meiotically.	RECombination abnormal	0	187.333	280.667	206.667	199.333	0.460588	0.166665	0.00571761	0.0128214	0.283129	0.169324	0.0945014	0.225977	-0.0123261	0.169616	0.942068	0.966687
WBGene00194695	B0462.5.1	B0462.5	NA	NK	0	51.3333	15.6667	86.3333	32	-1.84855	0.360578	2.94971e-07	1.43851e-06	0.910847	0.305382	0.00285765	0.0200891	-0.789489	0.327067	0.015785	0.037423
WBGene00019245	H27M09.1.1	sacy-1	NA	Suppressor of ACY-4 sterility	ENSP00000422753	658.667	1068.67	791.333	847.333	0.582625	0.115772	4.84123e-07	2.2855e-06	0.408558	0.116764	0.000466965	0.00535721	0.255872	0.116505	0.0280754	0.0614272
WBGene00009205	F28C6.5.1	F28C6.5	NA	NK	0	24.6667	20.3333	30	71.6667	-0.400845	0.666476	0.547548	0.635377	0.423808	0.658064	0.519561	0.691561	1.45593	0.647448	0.0245304	0.0547108
WBGene00003681	Y15E3A.1a.1,Y15E3A.1a.2,Y15E3A.1a.3,Y15E3A.1b.1	nhr-91	nhr-91 encodes a conserved nuclear receptor that is orthologous to members of the NR6 subfamily of nuclear receptors that includes Drosophila HR4 and human germ cell nuclear factor (GCNF, OMIM:600281, human and mouse GCNF are expressed primarily in the testis); by homology, NHR-91 is predicted to function as a transcription factor that may activate or repress transcription in response to a hormonal signal; however, as loss of nhr-91 activity via RNAi does not result in any obvious abnormalities, the precise role of NHR-91 in C. elegans development and/or behavior is not yet known; nhr-91 is expressed in anterior neurons, seam cells, excretory cells, the spermatheca, and the developing vulva.	Nuclear Hormone Receptor family	ENSP00000419692	76.3333	38.3333	66.3333	65.3333	-1.13643	0.28177	5.50266e-05	0.000186634	-0.0709329	0.267497	0.790877	0.879184	-0.32673	0.267529	0.221976	0.343587
WBGene00021597	Y46E12BL.4a.1,Y46E12BL.4b.1,Y46E12BL.4c.1,Y46E12BL.4d.1,Y46E12BL.4e.1,Y46E12BL.4f.1,Y46E12BL.4f.2,Y46E12BL.4g.1,Y46E12BL.4h.1	spsb-1	NA	SPSB (SPry and Socs Box) family	HI:HIT000292212	1128.01	1215.67	1001.44	1392.7	-0.0123566	0.0765758	0.871807	0.905917	-0.027595	0.077372	0.721351	0.83234	0.203397	0.0760744	0.00750276	0.0194348
WBGene00015122	B0302.5.1	B0302.5	NA	NK	0	352.667	87.3333	209.333	55.3333	-2.11484	0.201921	1.142e-25	3.14328e-24	-0.587343	0.190096	0.00200341	0.0155224	-2.75961	0.212958	2.10402e-38	8.44067e-37
WBGene00008997	F21A3.7a.1,F21A3.7b.1	lgc-31	NA	Ligand-Gated ion Channel	ENSP00000250699	43.6667	31.6667	18.6667	62	-0.606759	0.36642	0.0977398	0.15534	-1.06829	0.385915	0.00563694	0.0322949	0.417054	0.350608	0.234237	0.358308
WBGene00017798	F25G6.7a.1,F25G6.7b.1	slc-17.8	NA	SLC (SoLute Carrier) homolog	ENSP00000348019	33	4.33333	16.6667	20.3333	-3.04327	0.801774	0.000147242	0.000459667	-0.813371	0.720709	0.259079	0.45142	-0.742284	0.71471	0.298999	0.432469
WBGene00007000	Y71H2AM.23.1,Y71H2AM.23.2	tufm-1	NA	TU elongation Factor (EF-Tu), Mitochondrial	ENSP00000322439	3373.33	4221.67	3600	3340.67	0.215365	0.117777	0.0674618	0.11318	0.241318	0.117901	0.0406801	0.125468	-0.119511	0.117963	0.311004	0.445492
WBGene00007047	T20F10.1.1	wts-1	wts-1 encodes a serine/threonine protein kinase orthologous to members of the NDR/LATS family of protein kinases; wts-1 is required for the integrity of the apical intestinal membrane via regulation of the localization of newly synthesized apical actins; wts-1 is also required for regulating the localization of the product of YAP-1, a Yes-associated protein (Yap) homolog, between the cytoplasm and the nucleus; wts-1 is also required for larval development; WTS-1 localizes to the subapical region of the intestine.	WarTS (Drosophila) protein kinase homolog	ENSP00000253339	228.667	374.333	231	538	0.586212	0.201647	0.00364769	0.0085535	0.162128	0.204486	0.427861	0.619379	1.14675	0.200151	1.00785e-08	6.49721e-08
WBGene00016625	C44B7.3.1	aff-1	aff-1 encodes a cell-surface protein required in late L4 larvae forvarious cell fusions, of which at least one (AC-utse) does not requireEFF-1; in vulval development, AFF-1 is required for fusion of the anchorcell (AC) with the utse syncytium, of A cells to one another, and of Dcells to one another; AFF-1 is also required for lateral seam cellfusions; since aff-1 mutants fail to mix AC with utse cytoplasm, AFF-1is probably required to begin cell fusion by forming intercellularpores; AFF-1 has no obvious non-nematode orthologs, but is paralogous toEFF-1 and C26D10.7; AFF-1 is predicted to be largely extracellular, witheight conserved predicted disulfide bonds in its ectodomain and a singleC-terminal transmembrane domain; AFF-1 is expressed in the AC, beginningaround the AC's invasion of basement membrane in mid-L3 larvae, andcontinuing until the AC's fusion to utse; AFF-1 is also expressed inutse, beginning in L4 larvae, after which AC-utse fusion immediatelyensues; in both AC and utse, AFF-1 expression requires FOS-1, and theaff-1 promoter has predicted FOS-1 binding sites; other sites of AFF-1expression include embryonic hyp5 cells, pharyngeal muscles (Pm3 andPm5), head and tail neurons, sheath cells of chemosensory neurons, andmale tail neurons; subcellularly, AFF-1::GFP localizes to plasmamembrane and (undefined) intracellular organelles; generally, AFF-1 isexpressed in cells whose fusion does not require EFF-1, which mayexplain why AFF-1 and EFF-1 are redundantly required for viability; heatshock-driven overexpression of AFF-1, even in an eff-1 null mutantbackground, can induce ectopic cell fusion, and heterologous AFF-1 caninduce insect Sf9 cells to fuse in vitro.	Anchor cell Fusion Failure	0	32.6667	15.6667	15	34.3333	-1.1995	0.405697	0.00311005	0.00740751	-1.00653	0.408472	0.0137348	0.05945	-0.0489877	0.374673	0.895975	0.935467
WBGene00003415	F58B3.5a.1,F58B3.5b.1,F58B3.5c.1	mars-1	mars-1 encodes a predicted cytoplasmic methionyl-tRNA synthetase (MetRS), a class I aminoacyl-tRNA synthetase that catalyzes the attachment of methionine to its cognate tRNA and is thus required for protein biosynthesis; MARS-1 is essential for embryogenesis and required also for a normal rate of postembryonic growth.	Methionyl Amino-acyl tRNA Synthetase	ENSP00000448378	3145.67	7066.33	3400.33	8410.67	1.0426	0.0959101	1.5914e-27	4.8102e-26	0.251059	0.0964645	0.009252	0.0453325	1.31316	0.095824	9.6244e-43	4.48187e-41
WBGene00007192	B0491.5.1,B0491.5.2,B0491.5.3	B0491.5	NA	NK	0	2758.33	3035.33	2181.33	2361.33	0.0132965	0.122438	0.913522	0.939743	-0.19843	0.122804	0.106132	0.245577	-0.335218	0.122701	0.00629516	0.0165896
WBGene00019009	F57C9.2.1	clec-90	NA	C-type LECtin	0	31.3333	60.6667	37.6667	94.3333	0.831662	0.261448	0.00146773	0.00375215	0.410012	0.274483	0.135238	0.290427	1.48954	0.25339	4.14164e-09	2.78423e-08
WBGene00009291	F31D4.4.1	clec-264	NA	C-type LECtin	ENSP00000380915	1070.67	526	463.333	701	-1.1492	0.150902	2.62562e-14	2.99604e-13	-1.06817	0.151493	1.77716e-12	3.1848e-10	-0.717152	0.149782	1.68463e-06	8.29295e-06
WBGene00014120	ZK858.7.1	ZK858.7	NA	NK	ENSP00000203001	1061	1590	1229.33	1216.67	0.467445	0.134302	0.000500366	0.00141187	0.353977	0.134785	0.00863372	0.0431991	0.0866599	0.134802	0.520311	0.646482
WBGene00010836	M03B6.4.1	M03B6.4	NA	NK	0	41	66.3333	54.3333	108	0.579179	0.274489	0.034856	0.0637016	0.543088	0.278871	0.0514807	0.14773	1.30248	0.266935	1.06418e-06	5.38895e-06
WBGene00044151	W04G3.12.1	W04G3.12	NA	NK	0	0.333333	0.666667	0.333333	8.66667	0.790827	1.73104	0.647778	0.722874	0.150058	1.83109	0.934686	NA	4.483	1.4304	0.00172393	0.00519788
WBGene00044212	Y68A4A.13.1	Y68A4A.13	NA	NK	0	7	6.33333	2.66667	0.333333	-0.26486	0.919871	0.773399	0.827158	-1.20994	0.993887	0.223458	NA	-4.41643	1.45792	0.00245148	0.00713951
WBGene00219218	Y73B6BL.288.1	Y73B6BL.288	NA	NK	0	22	49.3333	21	23.3333	1.03003	0.369389	0.0052958	0.0119716	0.0941222	0.3937	0.811051	0.891736	-0.011695	0.389648	0.976056	0.987301
WBGene00000006	C55C2.5a.1,C55C2.5b,C55C2.5c,C55C2.5d	aat-5	aat-5 encodes a predicted amino acid transporter catalytic subunit; unlike catalytic subunits in other organisms, however, AAT-5 does not contain the highly conserved cysteine residue known to facilitate covalent interaction with a glycoprotein subunit, suggesting that AAT-5 does not require this residue for heterodimer formation or alternatively, does not require the glycoprotein subunit for function.	Amino Acid Transporter	ENSP00000219343	146	105	85.6667	181.333	-0.624189	0.289151	0.0308736	0.0572939	-0.642521	0.291637	0.027584	0.0958036	0.192667	0.284148	0.497737	0.625259
WBGene00013804	Y116A8C.27a.1,Y116A8C.27a.2,Y116A8C.27b.1	Y116A8C.27	NA	NK	ENSP00000417190	463.667	497	369.667	366.333	-0.0149957	0.149692	0.920204	0.945018	-0.185542	0.151324	0.220154	0.407943	-0.443845	0.15134	0.00335954	0.00950766
WBGene00000191	F20D1.5	arl-7	NA	ARF-Like	0	7.66667	65.3333	10.6667	126	2.96328	0.4554	7.66762e-11	6.03248e-10	0.629613	0.511845	0.218666	0.406104	3.95378	0.449489	1.41566e-18	2.1024e-17
WBGene00004729	ZK377.2a.1,ZK377.2b.1	sax-3	sax-3 encodes, by alternative splicing, two isoforms of an ortholog of Drosophila ROUNDABOUT, ROBO3, and LEAK, and of human ROBO1, ROBO2 (OMIM:602431, mutated in vesicoureteral reflux), and ROBO3 (OMIM:608630, mutated in horizontal gaze palsy with progressive scoliosis); in larval hermaphrodites, SAX-3 is required to confine migrating sex myoblasts to the ventral muscle quadrants during their migration through the body and for multiple aspects of sensory, motor, and interneuron axon guidance.	Sensory AXon guidance	ENSP00000342509	353	494.667	383.333	634.333	0.371663	0.132062	0.00488825	0.011139	0.256519	0.133646	0.0549349	0.15437	0.737083	0.130895	1.79077e-08	1.12471e-07
WBGene00019498	K07E8.7a.1,K07E8.7b.1,K07E8.7c.1	K07E8.7	NA	NK	ENSP00000388146	340.667	545.667	359	405.333	0.568824	0.150961	0.00016454	0.000509986	0.222797	0.153155	0.145748	0.30549	0.143367	0.15243	0.346938	0.482998
WBGene00004737	F10G7.4.1	scc-1	scc-1 encodes a member of the Rad21/Rec8-like family of cohesion proteins that affects embryonic viability, fertility, the rate of embryonic cell divisions and the incidence of male progeny; interacts with ATL-1, F56D12.5, and F11E6.1 based on yeast two-hybrid assays, and is expressed in nondividing embryonic and germline nuclei.	yeast SCC (mitotic condensin subunit) homolog	ENSP00000297338	562.667	1135.67	712	910	0.898588	0.111178	6.34978e-16	8.37084e-15	0.48166	0.112826	1.96311e-05	0.000455459	0.589171	0.111856	1.38485e-07	7.86119e-07
WBGene00006598	Y37A1B.13.1	tor-2	tor-2 encodes a AAA ATPase that, along with TOR-1 and OOC-5, comprise the three C. elegans orthologs of human torsinA; overexpression of TOR-2 in nematodes with polyglutamine repeat-induced protein aggregates indicates that TOR-2 can suppress protein aggregation, suggesting TOR-2 may play a role in regulation of protein folding; in wild-type animals, TOR-2 localizes to the endoplasmic reticulum; in animals containing polyglutamine protein aggregates, TOR-2 localizes to these sites of protein aggregation.	human TORsin related	ENSP00000345719	1.33333	3.66667	0	14	1.32108	0.972813	0.174463	0.253017	-2.71233	1.4637	0.0638738	NA	3.28413	0.896931	0.000250725	0.000894675
WBGene00011266	R13H4.8.1	R13H4.8	NA	NK	0	22.3333	2.33333	19.6667	20.3333	-3.33297	1.09333	0.00230014	0.00564273	-0.069851	0.971034	0.942654	0.970542	-0.227584	0.969812	0.814466	0.876106
WBGene00004494	K02B2.5.1,K02B2.5.2	rps-25	rps-25 encodes a small ribosomal subunit S25 protein.	Ribosomal Protein, Small subunit	ENSP00000435096	36559.3	27519.3	32327	22980.3	-0.520616	0.0878027	3.04072e-09	1.96435e-08	-0.0300029	0.0877817	0.732509	0.840364	-0.769845	0.0878307	1.86604e-18	2.74486e-17
WBGene00006465	F23B12.6.1,F23B12.6.2,F23B12.6.3	fntb-1	NA	FarNesylTransferase, Beta subunit	ENSP00000246166	990	1586.33	1164.33	1223	0.557656	0.130038	1.79973e-05	6.61019e-05	0.371163	0.130654	0.00449997	0.0277418	0.190256	0.130538	0.144987	0.245024
WBGene00006954	C29F3.2.1	wrt-8	wrt-8 encodes a hedgehog-like protein, with (from N- to C-terminus) asignal sequence, a Wart domain, an short region of low-complexitysequence, and a Hint/Hog domain; WRT-8 is strongly expressed inhypodermal syncytia hyp6-hyp10 throughout life, and in in 12 subventralP cells and their descendants from 3-fold embryo to L2 larva stages; theHint/Hog domain is predicted to cut WRT-8 into two halves and thencovalently link cholesterol to the C-terminus of the Wart domain; theWart domain is predicted to form a cysteine-crosslinked protein involvedin intercellular signalling, and it has subtle similarity to theN-terminal Hedge domain of HEDGEHOG proteins; WRT-8 has no obviousfunction in RNAi assays.	WaRThog (hedgehog-like family)	ENSP00000266991	29	0.666667	19.6667	6.66667	-5.60073	1.1465	1.03393e-06	4.63533e-06	-0.458971	0.550167	0.404146	0.597516	-2.2524	0.609106	0.000217404	0.000783925
WBGene00008403	D2013.3.1	csa-1	NA	Cockayne Syndrome complementation group A homolog	0	52.6667	112.667	53	167.667	0.991528	0.231431	1.83289e-05	6.72246e-05	0.173208	0.245918	0.481225	0.663255	1.58856	0.226912	2.5456e-12	2.31958e-11
WBGene00020284	T06A10.1a.1,T06A10.1b.1,T06A10.1c.1	mel-46	NA	Maternal Effect Lethal	ENSP00000358716	943	2075.67	1039.33	1593.33	1.01405	0.126766	1.25016e-15	1.60839e-14	0.290212	0.128074	0.0234525	0.0857577	0.658196	0.127149	2.25988e-07	1.24842e-06
WBGene00017745	F23F1.4.1,F23F1.4.2	F23F1.4	NA	NK	0	183.333	202.667	126	290	0.0103075	0.19539	0.957928	0.971365	-0.413588	0.200718	0.0393462	0.122523	0.553755	0.192632	0.00404438	0.0111845
WBGene00001575	Y37A1B.15.1	gei-18	NA	GEX Interacting protein	0	7.33333	5.33333	3.66667	18.3333	-0.615972	0.67478	0.361322	0.455798	-0.89553	0.71763	0.212068	0.397398	1.1783	0.602396	0.0504622	0.101549
WBGene00015635	C09D4.4a.1,C09D4.4b.1,C09D4.4c.1	C09D4.4	NA	NK	ENSP00000359510	1044	1523	1232.67	1280.33	0.436906	0.085084	2.82144e-07	1.37929e-06	0.389873	0.0857271	5.41995e-06	0.000161282	0.198098	0.0855856	0.0206339	0.0471204
WBGene00007226	C01G6.4.1	C01G6.4	NA	NK	ENSP00000242719	738	702.333	693.333	862.333	-0.176263	0.107234	0.100232	0.158635	0.056419	0.107334	0.599139	0.749949	0.12551	0.106386	0.238096	0.36305
WBGene00044623	T23F2.1.1,T23F2.1.2	bus-8	bus-8 encodes a glycosyltransferase related to mannosyltransferases that play a role in protein N-linked glycosylation ; bus-8 is required for colonization by Microbacterium nematophilum and the tail-swelling response to M. nematophilum infection; bus-8 is also essential for enclosure during embryonic morphogenesis, functioning in or with ephrin-mediated signaling to effect the proper neuroblast organization that facilitates epidermal migration; bus-8 is also required for cuticle integrity, normal cuticle antigens, completely normal traction during movement, and viability; a BUS-8::GFP fusion protein is detected during embryonic morphogenesis in cells underlying the ventral epidermis (possibly neuroblasts), subsequent expression is then restricted to the hypodermal seam cells which continues throughout postembryonic development.	Bacterially Un-Swollen (M. nematophilum resistant)	ENSP00000417764	115	20	127	57.05	-2.72377	0.550146	7.3834e-07	3.38362e-06	0.252938	0.521278	0.627515	0.769152	-1.15004	0.527734	0.0293159	0.0638023
WBGene00015349	C02F5.6a,C02F5.6b.1	henn-1	NA	HEN1 (RNA 3'end methyltransferase) of Nematode	ENSP00000403953	723.333	1084.33	793.333	870	0.472174	0.10796	1.22215e-05	4.61669e-05	0.286998	0.10904	0.00848706	0.0427079	0.168863	0.108676	0.120225	0.210911
WBGene00016756	C49A9.2.1,C49A9.2.2	C49A9.2	NA	NK	0	343	68.6667	218.667	115.667	-2.42218	0.269081	2.22291e-19	3.87166e-18	-0.475779	0.255706	0.062794	0.169586	-1.6405	0.261113	3.32744e-10	2.50084e-09
WBGene00011137	R08A2.7.1	R08A2.7	NA	NK	0	6	2.33333	3.66667	13.3333	-1.51157	0.92883	0.103653	0.163254	-0.635284	0.872213	0.466394	0.651456	1.02164	0.786556	0.193987	0.309518
WBGene00015392	C03G5.2.1	nspc-7	NA	Nematode Specific Peptide family, group C	0	1792.33	327.037	821.78	200.13	-2.56089	0.250681	1.68595e-24	4.33195e-23	-1.00399	0.24821	5.23376e-05	0.000978411	-3.28718	0.253422	1.78266e-38	7.16699e-37
WBGene00021647	Y47G6A.22.1	Y47G6A.22	NA	NK	ENSP00000250383	699.55	603.083	541.53	496.53	-0.323111	0.0928168	0.000499232	0.00140889	-0.21843	0.0935387	0.0195339	0.0754216	-0.591692	0.0941319	3.26212e-10	2.45673e-09
WBGene00019246	H27M09.2.1	rpb-5	H27M09.2 encodes the C.elegans ortholog of RPB5 which, in eukaryotes, is a key, shared component of all three nuclear RNA polymerases; RNAi experiments indicate that H27M09.2 gene activity is required for fertility and for embryonic development.	RNA Polymerase II (B) subunit	ENSP00000215587	1817.33	2374.67	1934	1865	0.273528	0.121182	0.0239971	0.0458633	0.231303	0.121466	0.0568762	0.15818	-0.0689778	0.121512	0.570265	0.689902
WBGene00015461	C05C8.2.1	krr-1	NA	KRR1, small subunit processome component homolog	ENSP00000229214	987	1393	1096.33	1078.67	0.383573	0.128667	0.00287196	0.00689378	0.298985	0.129194	0.020655	0.0782227	0.0205172	0.129233	0.873857	0.918926
WBGene00021009	W03F11.6a.1,W03F11.6b.1,W03F11.6c.1,W03F11.6d.1,W03F11.6e.1,W03F11.6f.1,W03F11.6g.1,W03F11.6h.1,W03F11.6i.1,W03F11.6j.1,W03F11.6k.1,W03F11.6k.2,W03F11.6l.1,W03F11.6l.2,W03F11.6m.1,W03F11.6m.2,W03F11.6n.1,W03F11.6o.1	afd-1	NA	AFaDin (actin filament binding protein) homolog	ENSP00000375960	763.333	1134	873.333	1430	0.468542	0.125666	0.000192648	0.000589561	0.346504	0.126415	0.006125	0.034081	0.818771	0.125148	6.0525e-11	4.87303e-10
WBGene00003084	R160.7.1	lst-2	NA	Lateral Signaling Target	ENSP00000290974	266.667	447	239.667	553	0.630699	0.121077	1.89768e-07	9.50726e-07	-0.00435027	0.126521	0.972571	0.986491	0.956562	0.119802	1.41057e-15	1.70094e-14
WBGene00007916	C34C6.3.1	C34C6.3	NA	NK	ENSP00000345229	128	11	70.3333	24	-3.65916	0.370901	5.86819e-23	1.35798e-21	-0.723264	0.290974	0.0129307	0.0569179	-2.5255	0.322016	4.40715e-15	5.12435e-14
WBGene00004880	Y48G8AL.6.1,Y48G8AL.6.2,Y48G8AL.6.3	smg-2	NA	Suppressor with Morphological effect on Genitalia	ENSP00000262803	1201.67	2667	1467	2024.67	1.02749	0.133536	1.42008e-14	1.6526e-13	0.431644	0.134337	0.00131286	0.0115313	0.652875	0.133835	1.07047e-06	5.41633e-06
WBGene00022413	Y102A11A.3.1	Y102A11A.3	NA	NK	0	594.333	266.667	472.667	370	-1.27249	0.174604	3.14904e-13	3.21379e-12	-0.1797	0.171276	0.294093	0.489194	-0.773795	0.172419	7.19376e-06	3.27269e-05
WBGene00015673	C10E2.2.1	C10E2.2	This gene encodes a protein containing an F-box, a motif predicted to mediate protein-protein interactions either with homologs of yeast Skp-1p or with other proteins.	NK	ENSP00000237281	40.6667	20	34	38.6667	-1.1438	0.341702	0.000815827	0.00219807	-0.102694	0.319837	0.748149	0.851177	-0.175188	0.316083	0.579409	0.697232
WBGene00000626	K09H9.3.1	col-49	col-49 encodes a cuticle collagen.	COLlagen	ENSP00000265379	214	32	267.333	219	-2.85965	1.01996	0.00505219	0.0114723	0.51745	1.00992	0.608396	0.756962	0.0202454	1.01016	0.98401	0.991877
WBGene00001391	K01A2.2a.1,K01A2.2b.1,K01A2.2c,K01A2.2d.1	far-7	NA	Fatty Acid/Retinol binding protein	0	1863	255.333	813.333	110.667	-2.95306	0.436328	1.30593e-11	1.12701e-10	-1.0602	0.434288	0.0146365	0.0618636	-4.20415	0.440498	1.37309e-21	2.47556e-20
WBGene00020373	T09A12.2a,T09A12.2b.1	gpx-6	NA	Glutathione PeroXidase	ENSP00000346103	174.333	23.6667	74.6667	43	-3.00083	0.286632	1.19537e-25	3.2852e-24	-1.07692	0.249447	1.58002e-05	0.000379569	-2.13357	0.262909	4.84878e-16	6.05575e-15
WBGene00003707	F16B4.12a.1,F16B4.12a.2,F16B4.12a.3,F16B4.12b.1,F16B4.12b.2,F16B4.12c	nhr-117	NA	Nuclear Hormone Receptor family	ENSP00000420297	121.333	203.333	101.333	333	0.62467	0.267986	0.0197543	0.0386283	-0.125959	0.27446	0.64628	0.781428	1.36155	0.265424	2.90189e-07	1.58373e-06
WBGene00018852	F55A3.7	F55A3.7	NA	NK	0	42.3333	72.0067	44.34	43.3333	0.664045	0.257751	0.00998618	0.0210451	0.21693	0.269358	0.420612	0.612079	-0.0609779	0.269884	0.821247	0.880539
WBGene00003697	C33G8.11.1,C33G8.11.2	nhr-107	nhr-107 encodes a member of the nuclear hormone receptor family.	Nuclear Hormone Receptor family	ENSP00000414372	148.667	26.6667	93	49.3333	-2.58755	0.309416	6.13077e-17	8.72818e-16	-0.531084	0.277735	0.0558511	0.156249	-1.67291	0.289088	7.17145e-09	4.7217e-08
WBGene00008369	D1053.4.1	D1053.4	NA	NK	0	37.6667	31	23.6667	53.6667	-0.395915	0.296772	0.182181	0.262409	-0.523547	0.30835	0.0895272	0.217655	0.414787	0.280244	0.138849	0.236899
WBGene00017238	F08B4.7.1	F08B4.7	NA	NK	ENSP00000244520	561.333	883	640.667	667	0.54374	0.140125	0.000104291	0.000334667	0.350081	0.141168	0.0131422	0.057608	0.150312	0.141024	0.286486	0.418715
WBGene00020592	T19H12.9.1	ugt-12	NA	UDP-GlucuronosylTransferase	ENSP00000282507	156.667	159.333	64.6667	80.3333	-0.158647	0.325324	0.625791	0.703299	-1.1627	0.33487	0.000516434	0.00577815	-1.09502	0.331632	0.000960286	0.0030607
WBGene00015504	C06A5.6.1,C06A5.6.2	C06A5.6	NA	NK	0	547	992.667	677.667	760.667	0.756183	0.133753	1.57154e-08	9.21518e-08	0.467169	0.134973	0.000537763	0.00596951	0.382785	0.134546	0.004441	0.0121544
WBGene00021859	Y54F10BM.4.1	fbxa-39	NA	F-box A protein	0	3.33333	3	3.66667	21.3333	-0.234426	1.10587	0.83212	0.873522	0.336055	1.08538	0.756851	0.85638	2.64052	1.00996	0.00893645	0.0226454
WBGene00004801	F46G10.7a.1,F46G10.7b.1,F46G10.7c.1	sir-2.2	sir-2.2 encodes one of four C. elegans proteins with similarity to the Saccharomyces cerevisiae Sir2p NAD-dependent histone deacetylase; SIR-2.2 may play a role in genomic stability and protecting the genome against mutations, as loss of SIR-2.2 function via RNA-mediated interference (RNAi) results in an increased level of spontaneous mutagenesis.	yeast SIR related	ENSP00000202967	245.333	118.667	153	169.333	-1.17146	0.184121	1.98587e-10	1.48703e-09	-0.546008	0.180567	0.00249581	0.0182094	-0.64275	0.17926	0.00033633	0.0011726
WBGene00002103	ZK84.7.1	ins-20	ins-20 encodes predicted type-alpha insulin-like molecule that lacks a C peptide domain and does not have an A6/A11 disulfide bond.	INSulin related	0	81.6667	61	205.333	133.667	-0.513025	0.41825	0.219973	0.306021	1.49387	0.408484	0.000255078	0.00336457	0.653824	0.410582	0.111287	0.198079
WBGene00018704	F52E4.8.1	ztf-13	NA	Zinc finger putative Transcription Factor family	0	313.667	261.333	260.333	342.333	-0.370468	0.144039	0.0101117	0.0212726	-0.116384	0.144104	0.419298	0.611474	0.0335055	0.141816	0.813231	0.875093
WBGene00016064	C24G7.2.1	acd-1	NA	ACid-sensitive Degenerin	ENSP00000442477	104.333	6.33333	49.6667	20.3333	-4.21139	0.595706	1.55402e-12	1.48191e-11	-0.938184	0.505977	0.0637099	0.171555	-2.4693	0.525369	2.60004e-06	1.2511e-05
WBGene00003218	M04B2.1.1	mep-1	mep-1 encodes a zinc-finger protein; mep-1 is required for oocyte development and for maintenance of somatic versus germline differentiation; mep-1 is involved in posttranscriptional repression of the fem-3 mRNA via its 3' UTR in vivo and is also more broadly required for larval development; MEP-1 interacts with MOG-1, MOG-4, and MOG-5 and binds RNA nonspecifically; MEP-1 is a nuclear protein.	Mog interacting, Ectopic P granules	ENSP00000364798	1580.33	2836	1814.67	2326	0.725216	0.0980039	1.3632e-13	1.45498e-12	0.341815	0.0987109	0.000534609	0.00594968	0.451112	0.0982743	4.4253e-06	2.06856e-05
WBGene00019820	R02D3.2.1	cogc-8	cogc-8 encodes an ortholog of mammalian COG-8, a subunit of lobe B ofthe conserved oligomeric Golgi complex (COGC); COGC-8 is weakly requiredfor normal gonadal distal tip cell migration, a process that alsorequires seven other orthologs of COGC subunits; like other lobe Bsubunits in both C. elegans and S. cerevisiae, COGC-8 is only partiallyrequired for normal function, while lobe A subunits are stronglyrequired in either worms or yeast.	Conserved Oligomeric Golgi (COG) Component	ENSP00000305459	578.333	1090.67	655.667	855	0.798945	0.122867	7.89994e-11	6.20183e-10	0.322528	0.124594	0.00963596	0.0466276	0.45725	0.123578	0.000215527	0.000778063
WBGene00019316	K02E7.12.1,K02E7.12.2	K02E7.12	NA	NK	0	4	5.66667	1.33333	0.333333	0.402661	0.888106	0.650266	0.724882	-1.46773	1.09469	0.179994	NA	-3.58471	1.43358	0.0124005	0.030213
WBGene00010923	M142.6a.1,M142.6b.1,M142.6c.1	rle-1	NA	Regulation of Longevity by E3 ubiquitin ligase	ENSP00000258349	1038.67	1396.67	1189	1079.33	0.320294	0.129001	0.0130326	0.0266788	0.343055	0.129352	0.00799897	0.0409967	-0.0428433	0.129567	0.740897	0.824297
WBGene00012600	Y38E10A.22a.1,Y38E10A.22b.1,Y38E10A.22c.1	Y38E10A.22	NA	NK	0	835	3261	811.333	4048.67	1.83946	0.124184	1.22002e-49	1.03083e-47	0.106041	0.126759	0.40284	0.596412	2.18157	0.124004	2.80103e-69	3.18493e-67
WBGene00011580	T07D4.4a.1,T07D4.4b.1,T07D4.4c.1,T07D4.4d.1,T07D4.4e.1,T07D4.4e.2	ddx-19	ddx-19 encodes a DEAD-box helicase; ddx-19(RNAi) in a mpk-1(ga111ts) mutant background results in germline developmental defects, including disruption of membrane organization in pachytene cells and disorganized oocytes; DDX-19 can be phosphorylated by murine ERK2 in vitro, suggesting that it is a substrate for the RTK-RAS-ERK pathway in vivo; consistent with this, DDX-19 phosphorylation is absent in mpk-1 mutant animals; DDX-19 localizes to perinuclear P granules.	DEAD boX helicase homolog	ENSP00000306117	2057.33	3767.33	2488.33	3063.67	0.751004	0.101271	1.20909e-13	1.29736e-12	0.417213	0.101739	4.11716e-05	0.000814601	0.467344	0.101476	4.11506e-06	1.92792e-05
WBGene00045511	F11A5.18.1	F11A5.18	NA	NK	0	4.66667	13.6667	3	3	1.47698	0.731302	0.0434187	0.0770393	-0.519174	0.849904	0.541291	0.707636	-0.73566	0.846622	0.384883	0.521449
WBGene00018684	F52D2.1.1	fbxa-41	This gene encodes a protein containing an F-box, a motif predicted to mediate protein-protein interactions either with homologs of yeast Skp-1p or with other proteins; this gene's encoded protein also contains an FTH/DUF38 motif, which may also mediate protein-protein interaction.	F-box A protein	0	7.66667	1.66667	2	8.66667	-2.32652	0.864501	0.00712021	0.0155613	-1.77571	0.819537	0.030256	0.102326	0.089573	0.63635	0.888059	0.929273
WBGene00001048	Y71F9B.16a.1,Y71F9B.16b.1	dnj-30	This gene encodes a protein containing a DnaJ ('J') domain.	DNaJ domain (prokaryotic heat shock protein)	ENSP00000263697	612	892	682.667	652	0.432531	0.158858	0.00647416	0.0143165	0.304011	0.159621	0.0568356	0.158095	-0.0142624	0.159763	0.928866	0.958372
WBGene00007587	C14C10.4.1	mma-1	NA	Mitochondrial Morphology Abnormal	ENSP00000403637	1923.33	2632.67	2109.67	2039	0.338834	0.129733	0.00900694	0.019211	0.274715	0.129991	0.0345723	0.112039	-0.0262797	0.130032	0.839837	0.894178
WBGene00020301	T07D1.2.1,T07D1.2.2	T07D1.2	NA	NK	ENSP00000283632	445.667	176.667	331.333	246	-1.4617	0.173283	3.30281e-17	4.82306e-16	-0.292798	0.167891	0.081162	0.202496	-0.963797	0.169981	1.42763e-08	9.05223e-08
WBGene00020334	T08A9.1.1	epg-7	NA	Ectopic P Granules	ENSP00000396067	452.333	441	376.667	544	-0.151967	0.115305	0.187515	0.268453	-0.109859	0.11644	0.345436	0.541875	0.169315	0.113964	0.137361	0.234867
WBGene00010283	F58G11.6.1	ccz-1	ccz-1 encodes an ortholog of human C7orf28A and C7orf28B, with more distant similarity to human HPS4 (OMIM:606682) and S. cerevisiae Ccz1p in its N-terminal CHiPS domain;the CHiPS domain of CCZ-1 is predicted to have a longin-like fold; CCZ-1 is required fordigestion of apoptotic corpses, specifically for phagosome maturation via exchange of the RAB-7 GTPase for the RAB-5 GTPase on the maturing phagosome; CCZ-1 is also required for lysosome biogenesis and vesicle transport; CCZ-1 physically interacts with SAND-1, the C. elegans Mon1 ortholog that is also required for processing engulfed apoptotic cells; a CCZ-1::YFP reporter fusion protein is seen in a halo-like pattern around phagosomes containing engulfed apoptotic cells; localization of CCZ-1 to phagosomes requires activity of dyn-1, vps-34, and rab-5, indicating that ccz-1 acts downstream of these genes in regulating apoptotic cell digestion, while overexpression of RAB-7 in ccz-1 mutants partially rescues the abnormal ccz-1 digestion phenotype, suggesting that ccz-1 acts upstream of RAB-7.	yeast CCZ (Caffeine, Calcium, Zinc sensitive) homolog	ENSP00000314544	585	889.667	658	696	0.49347	0.123305	6.27991e-05	0.000210404	0.323563	0.124411	0.0093017	0.0454902	0.148602	0.124182	0.231443	0.354715
WBGene00010454	K01B6.3.1	K01B6.3	NA	NK	0	57.6667	29	31.3333	55.6667	-1.12334	0.344041	0.00109416	0.00287316	-0.723643	0.340883	0.0337667	0.110253	-0.153209	0.32652	0.638913	0.748475
WBGene00012904	Y46G5A.13.1	tiar-2	NA	TIA-1/TIAL RNA binding protein homolog	ENSP00000404023	624.333	1090	750.667	825.667	0.66989	0.135801	8.10323e-07	3.68838e-06	0.400882	0.136856	0.00339801	0.0225887	0.290447	0.13653	0.0333914	0.0713814
WBGene00012967	Y48A6B.6a.1,Y48A6B.6b.1	kvs-4	NA	K (potassium) Voltage-Sensitive channel subunit	ENSP00000360806	21	5.33333	13.6667	15.6667	-2.1093	0.551916	0.00013249	0.000416621	-0.486582	0.473866	0.304498	0.500309	-0.527696	0.466428	0.257905	0.386264
WBGene00018793	F54C4.1.1	mrpl-40	NA	Mitochondrial Ribosomal Protein, Large	ENSP00000411864	406	716.667	439	558.333	0.703736	0.126074	2.37851e-08	1.35704e-07	0.255121	0.128504	0.0471101	0.138924	0.35426	0.127153	0.00533495	0.0142846
WBGene00004275	W04G5.2a.1,W04G5.2b,W04G5.2c	rab-11.2	NA	RAB family	ENSP00000261890	1.33333	19.3333	20.3333	47.6667	3.73747	0.85182	1.14594e-05	4.34868e-05	4.1049	0.85036	1.38429e-06	5.2898e-05	5.06194	0.839073	1.61165e-09	1.13662e-08
WBGene00017784	F25E5.3.1	F25E5.3	NA	NK	0	8.66667	10.3333	4.33333	31.6667	0.104683	0.646868	0.871439	0.905691	-0.829054	0.712916	0.244868	0.435168	1.79039	0.608831	0.00327463	0.0092915
WBGene00012004	T24H10.6.1	dyrb-1	dyrb-1 encodes a small (95-residue) putative cytoplasmic dynein light chain 2A that inhibits DHC-1 in vivo, and is also required for mitotic spindle positioning, embryonic viability and fertility; DYRB-1 is orthologous to Drosophila ROADBLOCK (and six Drosophila paralogs), Chlamydomonas LC7, human DYNLRB1 (OMIM:607167), and human DYNLRB2 (OMIM:607168); dyrb-1(RNAi) and dyrb-1(tm2645) both suppress the lethality of conditional dhc-1 mutations, and dyrb-1(RNAi) suppresses dhc-1(or195) spindle length and cytokinesis defects as well, indicating that DYRB-1 negatively regulates dynein; in oocytes and early embryos, DYRB-1 is associated with nuclear envelopes and centrosomes, and with meiotic and mitotic spindle poles; like DHC-1 itself, DYRB-1 is strongly mislocalized to centrosomes in dhc-1(or195) animals shifted to nonpermissive temperature.	DYnein light chain (RoadBlock type)	ENSP00000349679	944.333	1914	924	2465.67	0.906783	0.134283	1.45032e-11	1.2457e-10	0.106757	0.135743	0.431596	0.622366	1.27962	0.133981	1.28808e-21	2.32682e-20
WBGene00044079	C34E11.3a.1,C34E11.3b.1,C34E11.3c.1,C34E11.3d.1,C34E11.3e.1,C34E11.3f.1,C34E11.3g.1	tag-241	NA	Temporarily Assigned Gene name	ENSP00000305027	341.333	197.667	277.667	258.333	-0.896019	0.141022	2.10146e-10	1.56712e-09	-0.140865	0.137379	0.305185	0.500803	-0.493208	0.138022	0.000352386	0.00122512
WBGene00016140	C26E6.4.1	rpb-2	NA	RNA Polymerase II (B) subunit	ENSP00000228347	2155	4301.33	2600	3578	0.874798	0.0901017	2.76012e-22	6.15974e-21	0.412964	0.0906881	5.27171e-06	0.00015867	0.623468	0.0902787	4.98374e-12	4.4048e-11
WBGene00009740	F45H10.3.1	F45H10.3	NA	NK	ENSP00000301457	1550.33	1555.33	1197.33	1241	-0.114479	0.112034	0.306863	0.399661	-0.230709	0.112633	0.0405287	0.125225	-0.430827	0.112536	0.000129008	0.000484899
WBGene00007155	B0379.1a.1,B0379.1b	B0379.1	NA	NK	0	992.667	249.333	626	319	-2.0991	0.128633	7.29063e-60	9.52817e-58	-0.504598	0.121902	3.48234e-05	0.000718164	-1.72188	0.126167	2.08467e-42	9.61127e-41
WBGene00004003	C47A10.1.1	pgp-9	pgp-9 encodes an ATP-binding protein that is a member of the P-glycoprotein subclass of the ATP-binding cassette (ABC) transporter superfamily; PGP-9 is predicted to function as a transmembrane protein that couples energy to transport of various molecules across membranes, and loss of pgp-9 activity via RNAi can result in embryonic lethality; pgp-9 promoter-gfp fusion proteins are expressed in the pharynx (first and second bulbs) and in the intestine.	P-GlycoProtein related	ENSP00000351172	97	683.333	76.3333	261.667	2.63439	0.465656	1.53711e-08	9.02318e-08	-0.187812	0.474231	0.692079	0.812148	1.33996	0.467347	0.00414172	0.0114349
WBGene00001843	W06D4.1.1	hgo-1	hgo-1 encodes a putative homogentisate 1,2-dioxygenase, orthologous to human HGD (OMIM:607474, mutated in alkaptonuria), that is required for normal resistance to hypertonic stress; HGO-1 is expressed in larval and adult hypodermis and intestine, and in larval pharynx; HGO-1 is required for the tyrosinemic phenotype of K10C2.4(RNAi) animals.	HomoGentisate Oxidase	ENSP00000283871	1304.33	400.667	628.333	287	-1.81045	0.16326	1.41318e-28	4.60068e-27	-0.913285	0.161372	1.51799e-08	1.07577e-06	-2.28497	0.16535	1.9574e-43	9.39859e-42
WBGene00020330	T07H6.1a.1,T07H6.1b.1,T07H6.1b.2	T07H6.1	NA	NK	ENSP00000390004	59.6667	8.66667	44	21.6667	-2.90678	0.462842	3.37934e-10	2.45262e-09	-0.298483	0.386014	0.439377	0.628905	-1.54697	0.406118	0.000139434	0.000520707
WBGene00044811	F12E12.11.1	F12E12.11	NA	NK	ENSP00000230236	11	530.333	10.3333	60.3333	5.37236	1.09675	9.65936e-07	4.35522e-06	0.102375	1.12546	0.927522	0.962373	2.35998	1.1013	0.0321218	0.0689856
WBGene00206522	F14D2.19.1	F14D2.19	NA	NK	0	81.6667	8	40.3333	20.6667	-3.47573	0.467305	1.02365e-13	1.10491e-12	-0.857163	0.385906	0.0263393	0.0929717	-2.09083	0.406682	2.73009e-07	1.49526e-06
WBGene00009331	F32D8.7a.1,F32D8.7b.1	F32D8.7	NA	NK	0	125.667	36.6667	36	93.3333	-1.89264	0.501494	0.000160653	0.000498448	-1.61691	0.501334	0.00125877	0.0111762	-0.480521	0.489192	0.325965	0.461604
WBGene00044792	F59C6.14a.1,F59C6.14b.1	F59C6.14	NA	NK	0	99.3333	47.6667	93	83	-1.1759	0.287213	4.23683e-05	0.000146882	0.030498	0.274835	0.911641	0.952977	-0.363368	0.276229	0.188355	0.301958
WBGene00007762	C27B7.5.1	C27B7.5	NA	NK	0	678.333	1209.33	856	964.667	0.727954	0.116294	3.8595e-10	2.78774e-09	0.484165	0.117328	3.68153e-05	0.0007506	0.405487	0.116927	0.000524624	0.00176053
WBGene00017128	E04F6.9.1	E04F6.9	NA	NK	0	1417	704.333	878.667	499.667	-1.10442	0.176981	4.36714e-10	3.13133e-09	-0.534486	0.176454	0.00245334	0.0179747	-1.60784	0.178149	1.79266e-19	2.82767e-18
WBGene00016865	C52B9.2a.1,C52B9.2b.1,C52B9.2b.2	ets-9	NA	ETS class transcription factor	ENSP00000368309	124	65.6667	111.667	98.6667	-1.02695	0.212261	1.31066e-06	5.76547e-06	0.000196787	0.201786	0.999222	1	-0.422579	0.203703	0.038034	0.0798507
WBGene00008123	C47A4.2a.1,C47A4.2b.1,C47A4.2c.1	ent-4	NA	Equilibrative Nucleoside Transporter	ENSP00000362285	45.3333	17.6667	36.3333	5.33333	-1.49315	0.49611	0.00261497	0.00633382	-0.160774	0.474456	0.734715	0.841965	-3.17761	0.579756	4.23043e-08	2.5358e-07
WBGene00022856	ZK1127.10.1,ZK1127.10.2	cth-2	cth-2 encodes a putative cystathionine gamma-lyase; CTH-2 is orthologous to human CTH (OMIM:607657, mutated in cystathioninuria), extremely similar to its paralog CTH-1, and also paralogous to CBL-1; either CTH-2, or CTH-1, or both proteins weakly inhibitDHC-1 in vivo; CTH-2 is expressed in both larval and adult hypodermis, anal depressor muscle, and body wall muscle, as well as in adult vulval muscle and reproductive system; CTH-2 binds SMN-1 in yeast two-hybrid assays.	CystaTHionine gamma lyase	ENSP00000359976	4106.33	1749.33	2496.67	1268	-1.36668	0.151013	1.42872e-19	2.52964e-18	-0.578337	0.150605	0.000122985	0.00189847	-1.79353	0.151482	2.42869e-32	7.61648e-31
WBGene00020838	T27A3.1a.1,T27A3.1a.2,T27A3.1b.1,T27A3.1c.1,T27A3.1c.2,T27A3.1d.1,T27A3.1e.1	trak-1	T27A3.1 encodes, by alternative splicing, five isoforms of an ortholog of human TRAK1, HAP1 and TRAK2 and of Drosophila MILTON; T27A3.1 is expressed in some chemosensory neurons (ASK, ASI, ADF, and ASE), phasmid neurons (PHB), and CAN neurons; T27A3.1 is also expressed in pharyngeal muscle, epithelial intestinal cells, seam cells, vulva, distal tip cells and the distal sheath cell pair 1, male bilateral sensory rays and spicules, and tail cells; the N-terminal 250-300 residues of T27A3.1 are predicted to encode a highly conserved coiled-coil domain; T27A3.1(RNAi) animals have no obvious phenotypes.	TRAK1 and TRAK2 related	ENSP00000328998	906.333	727	630	909.667	-0.424019	0.12432	0.000647931	0.00178291	-0.363645	0.124905	0.00359852	0.0235337	-0.0756917	0.123503	0.539961	0.663989
WBGene00000040	ZK455.1.1,ZK455.1.2	aco-1	aco-1 encodes an aconitase that is homologous to mammalian iron regulatory protein-1 (IRP1); aco-1 activity is required for normal brood sizes and, under iron stress conditions, for normal lifespan and L4-to-adult growth rates; ACO-1 physically interacts with GEX-3; like IRP1, ACO-1 has aconitase activity and is post-translationally regulated by iron, but, unlike IRP1, it lacks RNA-binding activity; aco-1 mRNA levels appear to decrease in response to iron treatment; an ACO-1::GFP fusion protein exhibits cytosolic expression in the hypodermal seam cells and the intestine.	ACOnitase	ENSP00000438733	1020	639.667	577	457.667	-0.783092	0.163824	1.75229e-06	7.56285e-06	-0.672363	0.164197	4.22434e-05	0.000825334	-1.24936	0.165119	3.83714e-14	4.12754e-13
WBGene00015313	C01G8.6.1	hpo-32	NA	Hypersensitive to POre-forming toxin	0	855	1297.33	948	1032.33	0.478226	0.111271	1.72455e-05	6.36106e-05	0.296273	0.112144	0.00824424	0.0418296	0.168123	0.111868	0.132872	0.228553
WBGene00018969	F56D3.1.1,F56D3.1.2	F56D3.1	NA	NK	0	97	56.6667	79.6667	117.667	-0.910549	0.398391	0.0222796	0.0430061	-0.146813	0.393717	0.709231	0.824484	0.201144	0.389814	0.605854	0.720633
WBGene00012255	W04G3.1a.1,W04G3.1b.1	lpr-6	lpr-6 encodes one of seven C. elegans proteins related to the lipocalin family of structurally related, low molecular weight, secreted proteins that bind and transport lipophilic molecules and participate in intercellular signaling; lpr-6 has been reported to be expressed in the amphid sensory neurons.	LiPocalin-Related protein	0	107	13	47.6667	43.3333	-3.2045	0.618908	2.24677e-07	1.11303e-06	-1.06551	0.586114	0.069077	0.180792	-1.44782	0.587276	0.0136892	0.0329586
WBGene00004133	F57B9.9.1	abu-13	The protein product of this gene is predicted to contain a glutamine/asparagine (Q/N)-rich ('prion') domain, by the algorithm of Michelitsch and Weissman (as of the WS77 release of WormBase, i.e., in wormpep77).	Activated in Blocked Unfolded protein response	0	107	28	116.667	57.3333	-2.06252	0.36595	1.7398e-08	1.01125e-07	0.23907	0.3392	0.480931	0.662912	-1.01549	0.34805	0.00352671	0.00991266
WBGene00013950	ZK262.3.1	ZK262.3	NA	NK	0	15.6667	3	5	13	-2.57703	0.764315	0.000747081	0.00202953	-1.56036	0.69923	0.0256451	0.0911403	-0.416486	0.634322	0.511448	0.638383
WBGene00016993	CD4.8.1	CD4.8	NA	NK	0	255.667	408.667	292.333	305	0.557692	0.147493	0.000156115	0.000485364	0.336018	0.149783	0.0248731	0.0893951	0.148584	0.149422	0.320033	0.454869
WBGene00019204	H14N18.4a.1,H14N18.4b.1,H14N18.4c.1,H14N18.4c.2,H14N18.4d.1,H14N18.4d.2	H14N18.4	NA	NK	ENSP00000248923	276	163.333	138.667	254	-0.883794	0.243876	0.000290136	0.000855479	-0.832655	0.245285	0.000687176	0.00713775	-0.199627	0.240525	0.40656	0.541982
WBGene00001649	H13N06.3a.1,H13N06.3b.1	gob-1	gob-1 encodes an experimentally confirmed trehalose-6-phosphatase, whichbelongs to the HAD-like hydrolase superfamily; heat-shock induction oftransgenic ELT-2 causes ectopic expression of gob-1; gob-1 first hasELT-2-dependent expression in the 8E cell stage of embryonic intestine,but later is expressed more widely; gob-1 mutants are lethal as earlylarvae, at least partly because of their intestines being constricted bythe end of embryonic development, but some gob-1 mutants die even with anopen intestine; strong loss-of-function mutations in twotrehalose-6-phosphate synthases (tps-1 and tps-2) completely suppressgob-1 lethality, indicating that gob-1 mutant lethality is due to a toxicaccumulation of trehalose-6-phosphate.	Gut OBstructed or defective	0	467.667	227.667	361	280.667	-1.15832	0.112123	5.11419e-25	1.36024e-23	-0.220351	0.1069	0.0392765	0.122472	-0.832266	0.109415	2.8157e-14	3.06078e-13
WBGene00015012	B0047.1a.1,B0047.1b.1	bath-20	NA	BTB and MATH domain containing	ENSP00000302586	14	18.3333	13	6.66667	0.278468	0.455449	0.540925	0.629296	0.0543932	0.472034	0.908262	0.950455	-1.15323	0.522683	0.027359	0.0601114
WBGene00009307	F32A11.1.1,F32A11.1.2	F32A11.1	NA	NK	ENSP00000342512	1525	1925.33	1463.33	1507	0.214349	0.123539	0.082729	0.134967	0.0735402	0.124011	0.553171	0.716495	-0.131769	0.123945	0.287724	0.420061
WBGene00021043	W05G11.6a.1,W05G11.6a.2,W05G11.6b.1,W05G11.6b.2,W05G11.6b.3,W05G11.6c.1,W05G11.6c.2,W05G11.6d.1,W05G11.6d.2	pck-1	pck-1 is one of three C. elegans genes that encode proteins with similarity to phosphoenolpyruvate carboxykinase (PEPCK); by similarity, the products of W05G11.6 are predicted to function in gluconeogenesis.	Phosphoenolypyruvate CarboxyKinase	ENSP00000441826	1322	210	476.667	130.333	-2.78254	0.231133	2.2249e-33	9.57763e-32	-1.33967	0.227078	3.6439e-09	3.08761e-07	-3.45849	0.235464	7.70087e-49	4.4883e-47
WBGene00022333	Y82E9BL.17.1	fbxa-27	NA	F-box A protein	0	39.3333	276.667	22.3333	401.667	2.70497	0.238013	6.26038e-30	2.2343e-28	-0.642736	0.291514	0.0274669	0.0955031	3.26889	0.236306	1.60579e-43	7.77068e-42
WBGene00000841	K08E7.7a.1,K08E7.7b	cul-6	cul-6 encodes a member of the cullin family that may physically interact with SKR-3.	CULlin	ENSP00000326804	103.667	552.667	111	974.333	2.31423	0.31601	2.42012e-13	2.51366e-12	0.264588	0.323945	0.414061	0.606845	3.1711	0.315108	8.00561e-24	1.63888e-22
WBGene00007981	C36E8.2.1	glb-11	glb-11 encodes a globin; glb-11 transcription is higher in L3 and dauers than in young adults; glb-11 has no obvious function in mass RNAi assays; glb-11 expression is induced by anoxia in a HIF-1 dependent manner, although it is also paradoxically upregulated in a hif-1 mutant background.	GLoBin related	0	93.6667	47	66.6667	101.667	-1.16849	0.416541	0.00502818	0.0114277	-0.384733	0.411023	0.349253	0.545666	-0.00418978	0.406429	0.991775	0.997152
WBGene00001568	F32H2.1a.1,F32H2.1b.1	snpc-4	NA	SNAPc (Small Nuclear RNA Activating Complex) homolog	ENSP00000298532	1340.33	2116.33	1543.67	1732	0.551283	0.101608	5.77629e-08	3.1295e-07	0.351772	0.102217	0.000578694	0.00631774	0.26861	0.101968	0.00843214	0.0215263
WBGene00007007	C44C8.6.1,C44C8.6.2	mak-2	mak-2 encodes a serine/threonine protein kinase that is orthologous to the vertebrate MAPKAPK2 and MAPKAPK3 (MAP kinase-activated protein kinase family members 2 and 3) kinases.	MAP kinase Activated protein Kinase	ENSP00000350639	1503.33	1867.67	760	2431.33	0.164467	0.149594	0.271583	0.36287	-0.849799	0.151386	1.98311e-08	1.39273e-06	0.581373	0.149281	9.84043e-05	0.000377369
WBGene00009353	F33A8.5.1	sdhd-1	F33A8.5 is orthologous to the human gene SUCCINATE DEHYDROGENASE COMPLEX, SUBUNIT D, INTEGRAL MEMBRANE PROTEIN (SDHD; OMIM:602690), which when mutated leads to disease.	Succinate DeHydrogenase complex subunit D	ENSP00000436669	1187	1274.33	1038	1030.67	-0.0220883	0.103706	0.831335	0.872956	-0.054342	0.104305	0.602372	0.75229	-0.31346	0.104314	0.00265604	0.00768572
WBGene00009896	F49E11.11.1	scl-3	scl-3 encodes a predicted extracellular protein that is a member of the C. elegans family of SCP/TAPS domain-containing proteins.	SCP-Like extracellular protein	ENSP00000444848	240.667	47.6667	150.333	22.6667	-2.44941	0.348841	2.19373e-12	2.05631e-11	-0.559011	0.334684	0.0948667	0.226503	-3.53048	0.371306	1.93871e-21	3.47842e-20
WBGene00016613	C43G2.4.1	best-9	NA	BESTrophin (chloride channel) homolog	ENSP00000367282	43.3333	28.6667	30.6667	60.3333	-0.729174	0.404226	0.0712509	0.118693	-0.363874	0.402164	0.365576	0.561325	0.385331	0.387601	0.320154	0.454888
WBGene00004408	F25H2.10.1	rla-0	rpa-0 encodes an acidic ribosomal subunit protein P0.	Ribosomal protein, Large subunit, Acidic (P1)	ENSP00000339027	42344	43246	35595.3	32789.7	-0.0986543	0.135261	0.465778	0.557988	-0.112899	0.135273	0.403944	0.597352	-0.476843	0.135279	0.000423655	0.00144845
WBGene00006744	F26C11.2.1	unc-4	The unc-4 gene encodes a paired-class homeodomain protein with homologs in Drosophila and vertebrates; UNC-4 is required for establishing the identity of the A class motor neurons DA and VA, and is thus required for movement, axon guidance, and synapse formation; UNC-4 is negatively regulated by VAB-7, and UNC-4 activity requires UNC-37; unc-4 is expressed in the A-type motor neurons, DA and VA, the six VC motor neurons that innervate the vulval muscles, and the three SAB motor neurons; unc-4 is also expressed in the pharyngeal I5 motor neuron and the AVF neurons in the retrovesicular ganglion.	UNCoordinated	ENSP00000314480	12.6667	3.66667	9	12	-1.94025	0.625107	0.00191005	0.00476948	-0.349698	0.524383	0.504852	0.681013	-0.18629	0.505686	0.712581	0.80354
WBGene00255549	Y71F9B.24a,Y71F9B.24b	Y71F9B.24	NA	NK	0	1.66667	9.33333	0.666667	0.666667	2.28493	1.08448	0.0351236	0.0641391	-1.25484	1.46868	0.392882	NA	-1.47541	1.46158	0.312751	0.447574
WBGene00077712	F40A3.5.1,F40A3.5.2	nipi-4	NA	No Induction of Peptide after Drechmeria Infection	ENSP00000260943	58.3333	35.6667	34.3333	61.6667	-0.840885	0.295162	0.00438717	0.0100972	-0.625112	0.296304	0.0348844	0.11268	-0.0197913	0.280501	0.94375	0.967842
WBGene00013530	Y73F8A.25a.1,Y73F8A.25b.1,Y73F8A.25c.1,Y73F8A.25d.1,Y73F8A.25e.1,Y73F8A.25f.1,Y73F8A.25f.2	ntl-11	NA	NOT-Like (yeast CCR4/NOT complex component)	ENSP00000289382	753.333	1404	875.667	1070	0.770601	0.136456	1.63044e-08	9.52364e-08	0.352118	0.137554	0.0104715	0.0491897	0.39238	0.137015	0.00418613	0.0115524
WBGene00020097	R144.7a.1,R144.7b.1,R144.7b.2	larp-1	larp-1 encodes an La-related protein containing an La RNA-binding motif and a conserved LARP1 domain; loss of larp-1 activity results in defective oogenesis, which is suppressed by loss of function mutations in Ras-MAPK signaling components, suggesting that in the germline, LARP-1 functions to negatively regulate Ras-MAPK pathway activity; as LARP-1 binds RNA homopolymers in vitro and larp-1 mutants show elevated mRNA and protein levels of select Ras-MAPK pathway components, LARP-1 likely affects oogenesis via regulation of Ras-MAPK signaling; in the germline, LARP-1 localizes to P bodies, cytoplasmic foci that function in mRNA degradation.	LARP (RNA binding La related protein) homolog	ENSP00000346444	5364.33	8866.67	6213.33	7025.08	0.609089	0.115984	1.50891e-07	7.69102e-07	0.355837	0.116131	0.0021832	0.0164914	0.28583	0.116072	0.0137962	0.0331603
WBGene00010675	K08E7.8a.1,K08E7.8b.1	K08E7.8	NA	NK	ENSP00000413745	46.3333	19	39	39.3333	-1.42302	0.387698	0.000242145	0.000726834	-0.102546	0.361951	0.776935	0.870138	-0.33225	0.361542	0.358105	0.494495
WBGene00017294	F09E10.1.1	F09E10.1	NA	NK	0	20.3333	3	4.33333	0	-2.88819	0.823922	0.000455892	0.00129645	-2.03594	0.77431	0.00855469	0.0429277	-6.86412	1.3524	3.86472e-07	2.0678e-06
WBGene00021164	Y5H2B.1a.1,Y5H2B.1b.1	Y5H2B.1	NA	NK	0	2.66667	0	3.33333	3.33333	-3.92095	1.5197	0.00987778	0.0208505	0.504053	1.06445	0.635831	NA	0.262405	1.0637	0.805147	0.870229
WBGene00004439	F52B5.6.1,F52B5.6.2,F52B5.6.3,F52B5.6.4,F52B5.6.5	rpl-25.2	rpl-25.2 encodes a large ribosomal subunit L23a protein.	Ribosomal Protein, Large subunit	ENSP00000378393	16276	17431.3	16045.3	13866.7	-0.0114615	0.117157	0.922067	0.946396	0.120299	0.117173	0.304571	0.500323	-0.338288	0.117201	0.00389675	0.0108182
WBGene00004442	R11D1.8.1,R11D1.8.2	rpl-28	rpl-28 encodes a large ribosomal subunit L28 protein.	Ribosomal Protein, Large subunit	ENSP00000342787	11646	10291	10369.7	8426.33	-0.298722	0.0994951	0.00267878	0.00647627	-0.0296213	0.0994937	0.765917	0.862881	-0.576424	0.0995693	7.07345e-09	4.66379e-08
WBGene00000877	Y49A3A.5.1	cyn-1	cyn-1 encodes a functional cyclophilin that is predicted to be secreted; cyn-1 expression increases as worms progress from the L1 larval stage to the adult stage; cyn-1 shares an operon with vha-13 and thus might be a previously undescribed V-ATPase component or ancillary protein.	CYclophyliN	ENSP00000419425	2200	2234	1956.33	1669.33	-0.081896	0.150706	0.586843	0.670014	-0.0174903	0.150858	0.907701	0.950309	-0.502974	0.15106	0.000869635	0.00279872
WBGene00202514	T09F5.20a.1,T09F5.20b.1	T09F5.20	NA	NK	0	3.66667	14.3333	4.33333	40	1.86713	0.680667	0.00608639	0.0135663	0.407843	0.758664	0.590867	0.743187	3.36345	0.657172	3.08683e-07	1.67677e-06
WBGene00000535	K08B4.6.1	cpi-1	cpi-1 encodes a homolog of cysteine protease inhibitors (cystatins); cpi-1 is at least superficially dispensable for viability and gross morphology.	Cysteine Protease Inhibitor	ENSP00000305731	4482.67	1995	2524	1341.67	-1.26017	0.210168	2.02219e-09	1.34021e-08	-0.680642	0.210008	0.00119098	0.0107085	-1.84836	0.210583	1.67424e-18	2.47057e-17
WBGene00009935	F52E10.4a.1,F52E10.4b.1,F52E10.4c.1,F52E10.4d.1	F52E10.4	NA	NK	0	60.3333	29	36.6667	63.3333	-1.15821	0.417549	0.00553988	0.0124628	-0.563738	0.411583	0.170786	0.341329	0.0027754	0.401308	0.994482	0.998685
WBGene00020999	W03F9.1a.1,W03F9.1b.1	W03F9.1	NA	NK	ENSP00000227322	1290.67	2211.67	1317	1808	0.648029	0.0966484	2.01388e-11	1.69843e-10	0.172302	0.0977398	0.0779242	0.196493	0.380929	0.0969925	8.58677e-05	0.000331833
WBGene00003651	W01D2.2a.1,W01D2.2a.2,W01D2.2a.3,W01D2.2b.1,W01D2.2b.2,W01D2.2b.3,W01D2.2c.1,W01D2.2d.1	nhr-61	NA	Nuclear Hormone Receptor family	ENSP00000396216	125.667	196.333	107.667	135	0.516086	0.186595	0.00567827	0.012741	-0.0812226	0.194243	0.675837	0.800907	-0.00099566	0.190768	0.995836	0.999611
WBGene00013518	Y73F8A.5.1	Y73F8A.5	NA	NK	ENSP00000413445	31.6667	13	19.6667	27.3333	-1.41305	0.388573	0.00027636	0.00081965	-0.562675	0.364875	0.123048	0.271849	-0.318058	0.350324	0.363933	0.500376
WBGene00001101	C34F11.9a.1,C34F11.9b.1,C34F11.9c.1,C34F11.9d.1,C34F11.9e.1,C34F11.9f.1	dsh-1	dsh-1 encodes a homolog of Drosophila DISHEVELED and a paralog of MIG-5 (and DSH-2); DSH-1 appears to be required for Wnt-induced endoderm specification in the EMS blastomere, and may influence HSN migration as well; DSH-1, along with LIN-17, CAM-1, and CWN-2, functions as part of a Wnt signaling pathway that regulates ACR-16 localization to postsynaptic regions, a key component of activity-dependent synaptic plasticity.	DiSHevelled related	ENSP00000368166	317	641.333	238.333	843.333	0.883313	0.155427	1.32232e-08	7.84102e-08	-0.267615	0.161175	0.0968354	0.229691	1.30383	0.154549	3.27527e-17	4.42126e-16
WBGene00007141	B0331.2.1	pitr-4	NA	PIT (mammalian phosphate transporter) Related	ENSP00000272542	12.3333	5.66667	16.6667	0.333333	-1.23652	0.881928	0.160896	0.236342	0.495105	0.838821	0.55503	0.717416	-5.28406	1.43147	0.000223062	0.000802919
WBGene00020566	T19C3.9.1	ttr-7	NA	TransThyretin-Related family domain	0	156.667	182.333	167	116.333	0.0945757	0.217824	0.664155	0.736689	0.254753	0.218483	0.24361	0.434219	-0.521566	0.222577	0.0191136	0.0440608
WBGene00021667	Y48G1BM.1.1	snpc-3.2	NA	SNAPc (Small Nuclear RNA Activating Complex) homolog	ENSP00000370200	106.727	211.747	117.077	144.81	0.858289	0.193607	9.28613e-06	3.57095e-05	0.27127	0.200342	0.175726	0.348301	0.331318	0.197416	0.0932938	0.170911
WBGene00164968	K08H2.10.1	K08H2.10	NA	NK	0	22.3333	36	15.6667	18	0.575511	0.341959	0.0923786	0.148178	-0.353505	0.376523	0.3478	0.544104	-0.406403	0.368924	0.27064	0.400666
WBGene00017996	F33D4.4.1,F33D4.4.2	F33D4.4	NA	NK	ENSP00000307126	1188.33	1346	1136.33	1099	0.0705109	0.102045	0.489578	0.58102	0.087931	0.102514	0.391032	0.585901	-0.214262	0.102613	0.036792	0.0776125
WBGene00012339	W07G4.5.1	W07G4.5	NA	NK	0	544	305.333	342	406.667	-0.944884	0.152773	6.21447e-10	4.36551e-09	-0.519649	0.151983	0.000628237	0.00665043	-0.515674	0.150879	0.000631303	0.00208418
WBGene00020861	T27E4.1.1	T27E4.1	NA	NK	ENSP00000377520	34.6667	20.6667	19	38.6667	-0.872982	0.338572	0.00992536	0.0209412	-0.720901	0.342615	0.0353684	0.11365	0.0607724	0.314063	0.846564	0.898816
WBGene00010227	F58A4.2.1	F58A4.2	NA	NK	0	661.667	899.667	636.333	638.333	0.323796	0.176518	0.0666018	0.111933	0.0783491	0.177436	0.658806	0.789898	-0.16797	0.177416	0.343763	0.479405
WBGene00018111	F36H9.2a.1,F36H9.2b.1,F36H9.2c.1	F36H9.2	NA	NK	0	23	4.66667	7.66667	18	-2.37967	0.703738	0.000721006	0.00196339	-1.42724	0.662392	0.0311877	0.104374	-0.406448	0.620012	0.512115	0.638945
WBGene00014884	Y39E4B.14	Y39E4B.14	NA	NK	0	10.6667	28.3333	13	12	1.28575	0.447061	0.00402739	0.0093545	0.416308	0.478779	0.384563	0.579845	0.0636741	0.482854	0.895087	0.934622
WBGene00001973	C32F10.5.1	hmg-3	NA	HMG	ENSP00000278412	2116.67	3253	2596	2633.33	0.518632	0.109127	2.00881e-06	8.59648e-06	0.448051	0.109381	4.19926e-05	0.000822496	0.215841	0.109361	0.0484214	0.098049
WBGene00008120	C46F11.5a.1,C46F11.5b.1	C46F11.5	NA	NK	0	631.333	1049	616.667	1285.67	0.610804	0.116456	1.5634e-07	7.9487e-07	0.118143	0.118414	0.318418	0.514505	0.927979	0.115902	1.1796e-15	1.43175e-14
WBGene00022039	Y65B4BL.7a.1,Y65B4BL.7b.1	Y65B4BL.7	NA	NK	0	79.6667	101.667	69.6667	155.333	0.241406	0.239105	0.312676	0.405922	-0.0200699	0.245349	0.934805	0.966353	0.880686	0.233955	0.000166984	0.000614552
WBGene00019177	H10D18.1.1	H10D18.1	NA	NK	0	17.6667	1.33333	11	8	-3.87602	0.903777	1.79728e-05	6.60251e-05	-0.567187	0.601536	0.345734	0.542123	-1.28789	0.621267	0.0381716	0.0800892
WBGene00013989	ZK512.11.1	ZK512.11	NA	NK	0	81.6667	217	51.3333	313	1.29565	0.213389	1.26517e-09	8.58216e-09	-0.508812	0.236187	0.0312187	0.104426	1.8464	0.211016	2.13288e-18	3.12497e-17
WBGene00008280	C53D6.3.1	acc-2	NA	Acetylcholine-gated Chloride Channel	ENSP00000345284	9	19	2.66667	47	0.949887	0.535054	0.0758463	0.125371	-1.61606	0.712828	0.0233832	0.0856598	2.26886	0.514358	1.02865e-05	4.58626e-05
WBGene00001368	F35H8.5.1	exc-7	exc-7 encodes an ELAV, an mRNA-binding protein homologous to Drosophila ELAV and human HuC/D (OMIM:603458, 168360, autoimmune antigens associated with paraneoplastic neurologic disorders); EXC-7 is required for formation of the tailspike and the excretory cell canals; exc-7 mutations enhance defects produced by mutations in exc-3, predicted to encode a peptidase, and sma-1, which encodes beta H-spectrin, a key component of the apical cytokeleton of polarized epithelial cells such as the excretory cell; in vitro, EXC-7 can bind the sma-1 mRNA 3' UTR, and thus is predicted to regulate SMA-1 expression in vivo; EXC-7 is expressed transiently in the excretory cell nucleus during mid-embryogenesis and during larval stages is detected in the pharynx, nerve ring, and nerve cord nuclei.	EXCretory canal abnormal	ENSP00000360892	214.667	156.333	161	244	-0.578871	0.244373	0.017846	0.0353111	-0.266698	0.24407	0.27452	0.46802	0.0983147	0.240938	0.683238	0.782254
WBGene00009656	F43G6.3	F43G6.3	NA	NK	0	162.333	249.667	179	160.667	0.519417	0.231853	0.0250724	0.0476628	0.291054	0.234248	0.214052	0.400194	-0.125397	0.235224	0.593966	0.710185
WBGene00020620	T20D4.15.1	T20D4.15	NA	NK	0	21.3333	3	4.33333	0	-2.90457	0.854672	0.000677652	0.00185604	-2.13085	0.813435	0.00880408	0.0438825	-6.91594	1.37342	4.76472e-07	2.52818e-06
WBGene00013806	Y116A8C.29.1	Y116A8C.29	NA	NK	0	117	174	78	99.6667	0.485458	0.289084	0.0930944	0.149064	-0.429648	0.297553	0.148756	0.310367	-0.322369	0.294217	0.273217	0.403522
WBGene00021681	Y48G1C.8a.1,Y48G1C.8b.1	Y48G1C.8	NA	NK	0	1285	2565.33	1647	1969.33	0.888748	0.134247	3.58668e-11	2.93826e-10	0.504205	0.134821	0.000184156	0.00262695	0.517772	0.134551	0.000119019	0.000450919
WBGene00219306	F13H8.15	linc-4	NA	Long Intervening Non-Coding RNA	0	19.3333	33.3333	3	11.6667	0.685806	0.520586	0.187714	0.26865	-2.50878	0.690909	0.000282177	0.00366619	-0.820979	0.556384	0.140062	0.238484
WBGene00010541	K03H1.6.1	ttr-1	ttr-1 encodes a protein containing a predicted signal sequence followed by a transthyretin-like domain; although TTR-1 belongs to a family of apparently nematode-specific proteins whose function is not yet known, loss of ttr-1 function via RNAi can result in enhanced dauer formation and daf-16-dependent lifespan extension.	TransThyretin-Related family domain	0	198.667	75.3333	143.333	46.6667	-1.511	0.217012	3.33717e-12	3.06331e-11	-0.330331	0.206766	0.11013	0.252061	-2.18235	0.229541	1.95401e-21	3.50248e-20
WBGene00000146	F46F3.4a.1,F46F3.4b.1,F46F3.4c.1,F46F3.4d.1	ape-1	ape-1 encodes an ortholog of inhibitory p53-interacting protein (iASPP);APE-1 binds CEP-1 in vitro, and shares 38% amino-acid identity in itsankyrin repeats and SH3 domain to iASPP, with many iASPP residuescontacting p53 being conserved; RNAi of ape-1 induces CEP-1- andHUS-1-dependent apoptosis in the germline, consistent with inhibition ofthe CEP-1/HUS-1 DNA damage checkpoint by APE-1 in the germline; excessape-1(RNAi) apoptosis also requires CED-3.	APoptosis Enhancer	ENSP00000202556	2292.33	2954.67	2239	3665.33	0.246474	0.116076	0.0337222	0.0618784	0.107534	0.116402	0.355584	0.551322	0.567282	0.115878	9.80625e-07	4.99055e-06
WBGene00003393	EEED8.5.1	mog-5	NA	Masculinisation Of Germline	ENSP00000365625	1488.33	2716.67	1699.33	2215.33	0.753176	0.103376	3.19795e-13	3.26004e-12	0.339755	0.104116	0.00110145	0.0100838	0.468388	0.103654	6.22073e-06	2.85383e-05
WBGene00020017	R12A1.3a.1,R12A1.3b.1	R12A1.3	NA	NK	ENSP00000338114	30.3333	0.666667	29.6667	6.33333	-5.63343	1.14564	8.775e-07	3.97523e-06	0.0956167	0.535462	0.858276	0.919845	-2.35142	0.609992	0.000115809	0.000439658
WBGene00045494	ZK662.6.1	ZK662.6	NA	NK	0	2	1	5.33333	7.66667	-1.14318	1.18851	0.336123	0.430057	1.55357	0.91539	0.0896651	NA	1.84081	0.892751	0.0392121	0.0819434
WBGene00003413	Y43F8C.12.1	mrp-7	mrp-7 encodes a predicted ATP-binding cassette (ABC) transporter that is a member of the ABCC subfamily of ABC transporters that includes the multidrug resistance-associated proteins and the cystic fibrosis transmembrane conductance regulator; by homology, MRP-7 is predicted to function as an ATP-dependent organic anion transporter that transports molecules across the plasma membrane into the extracellular space.	Multidrug Resistance Protein family	ENSP00000382342	1127.33	2067	1385.33	1505	0.776153	0.166059	2.95462e-06	1.22907e-05	0.449673	0.166569	0.00694178	0.0372434	0.316663	0.166445	0.0571041	0.113037
WBGene00021059	W06B11.1.1	atat-2	atat-2 encodes an alpha-tubulin acetyltransferase; atat-2 functions redundantly with its paralog, MEC-17, for acetylation of K40 on MEC-12 alpha-tubulin, an alpha-tubulin enriched in the touch receptor neurons.	Alpha Tubulin AcetylTransferase	ENSP00000332374	55	50.6667	40.6667	86.3333	-0.258235	0.296557	0.383876	0.478291	-0.296851	0.301962	0.325571	0.52163	0.543291	0.286521	0.0579383	0.114456
WBGene00011464	T05B9.1.1,T05B9.1.2	T05B9.1	NA	NK	0	2444.33	3531.67	2653.67	2668.33	0.419941	0.146419	0.00412986	0.00956907	0.261761	0.146646	0.0742637	0.189842	0.013856	0.146641	0.924721	0.955392
WBGene00003553	C17G1.6a.1,C17G1.6b.1	nas-37	nas-37 encodes a Astacin-class metalloprotease required for full ecdysisthat is expressed in hypodermal cells 4 hours before each ecdysis; NAS-37protein has an N-terminal signal sequence followed by an Astacin proteasedomain and three protein-binding domains (EGF-like, CUB, andthrombospondin); NAS-37 accumulates in anterior cuticle, being shed withit after ecdysis; nas-37 mutants fail to complete anterior ecdysis at eachmolt; nas-37(ox196) mutations alter an evolutionarily invariant histidineresidue yet are phenotypically indistinguishable from null mutations,consistent with the hypothesis that NAS-37 encodes a functional protease;NAS-37 orthologs are found in other nematodes such as Brugia malayi.	Nematode AStacin protease	ENSP00000350630	1456.33	363.667	1577	114.667	-2.07256	0.620261	0.000833447	0.00224236	0.240704	0.619139	0.697445	0.815918	-3.80619	0.623713	1.04439e-09	7.49677e-09
WBGene00012295	W06B3.1.1	nmat-1	NA	Nicotinamide Mononucleotide AdenylylTransferase homolog	ENSP00000296202	32	69.3333	31.6667	136.333	1.0207	0.387483	0.00843422	0.0180957	0.170401	0.402424	0.671977	0.799055	2.03226	0.380867	9.50838e-08	5.47803e-07
WBGene00008861	F15D4.4.1	F15D4.4	NA	NK	ENSP00000357981	33.6667	30.3333	30.3333	14.6667	-0.276993	0.331606	0.403544	0.497913	-0.00137514	0.331341	0.996689	1	-1.3025	0.36631	0.000376949	0.00130246
WBGene00009124	F25H2.13.1,F25H2.13.2	rtel-1	NA	RTEL (mammalian Regulator of TELomere length) homolog	ENSP00000425576	697.667	1048.67	839	826	0.487061	0.122456	6.96592e-05	0.000231551	0.421542	0.123146	0.000619068	0.00659282	0.149181	0.123186	0.225888	0.348273
WBGene00016190	C28G1.5a.1,C28G1.5b.1	C28G1.5	NA	NK	ENSP00000424044	228	478.333	243.333	690	0.947539	0.206765	4.59016e-06	1.85094e-05	0.244682	0.210123	0.244235	0.434674	1.50705	0.205633	2.32161e-13	2.31711e-12
WBGene00006660	B0334.2a.1,B0334.2b.1,B0334.2b.2	twk-5	twk-5 encodes one of 44 C. elegans TWK (two-P domain K+) potassium channel subunits that contain two pore-forming domains and four transmembrane domains; as loss of TWK-5 function via RNA-mediated interference (RNAi) does not result in any abnormalities, the precise role of TWK-5 in C. elegans development and/or behavior is not yet known; TWK-5 may, however, function redundantly with other TWK channels; the TWK-5 expression pattern is not yet known.	TWiK family of potassium channels	ENSP00000352527	639.333	245	416	342	-1.51285	0.178977	2.84451e-17	4.19086e-16	-0.465514	0.175605	0.0080275	0.0411074	-1.0092	0.176648	1.10968e-08	7.12395e-08
WBGene00044894	Y71F9AR.4.1	Y71F9AR.4	NA	NK	0	177	218.667	195	164	0.193409	0.144131	0.179629	0.259474	0.294418	0.145445	0.0429434	0.130513	-0.209198	0.147748	0.1568	0.260894
WBGene00010766	K11B4.1.1	mrps-27	NA	Mitochondrial Ribosomal Protein, Small	ENSP00000261413	1085	1448.33	1019	1130	0.288999	0.123771	0.0195458	0.0382658	0.0395629	0.124598	0.750847	0.852805	-0.0540046	0.124305	0.663961	0.76672
WBGene00022497	Y119D3B.21.1	Y119D3B.21	NA	NK	0	2884.67	3818.33	1858	2505.33	0.302892	0.212328	0.153717	0.227377	-0.487564	0.212791	0.021947	0.0817819	-0.286143	0.212548	0.178223	0.288916
WBGene00015477	C05D10.1a.1,C05D10.1b.1,C05D10.1c.1,C05D10.1c.2	attf-4	NA	AT hook Transcription Factor family	0	373	578.333	267.667	752.667	0.517292	0.146593	0.000417498	0.00119645	-0.34495	0.151368	0.022674	0.0837106	0.914658	0.145619	3.35997e-10	2.52427e-09
WBGene00007531	C11H1.7a.1,C11H1.7a.2,C11H1.7b.1	C11H1.7	NA	NK	ENSP00000262932	17.6667	20	12	8	0.0687473	0.42033	0.870081	0.904636	-0.40785	0.447135	0.361695	0.55817	-1.244	0.478433	0.00931844	0.0234817
WBGene00021601	Y46H3A.5a.1,Y46H3A.5b.1,Y46H3A.5b.2	Y46H3A.5	NA	NK	0	130.667	3.33333	33.3333	0	-5.35995	0.920983	5.89135e-09	3.66389e-08	-1.76784	0.810604	0.0291911	0.0997412	-9.49879	1.42248	2.42847e-11	2.0238e-10
WBGene00044515	K10C9.9	K10C9.9	NA	NK	0	5.66667	10.3333	1	1.33333	0.751769	0.832584	0.366561	0.461209	-2.30516	1.1479	0.0446268	NA	-2.13575	1.06901	0.0457305	0.0934002
WBGene00219650	C14A11.12	linc-56	NA	Long Intervening Non-Coding RNA	0	16	18	19	6.66667	0.045253	0.450417	0.919972	0.944887	0.372492	0.448601	0.406346	0.599427	-1.37793	0.518029	0.00781535	0.020132
WBGene00022631	ZC581.1.1	nekl-2	nekl-2 encodes a putative serine/threonine protein kinase orthologousto Aspergillus nidulans nimA and human NEK8 (OMIM:609799), andparalogous to C. elegans D1044.3, D1044.8, F19H6.1, and Y39G10AR.3;nekl-2 interacts with two or more components of the EGF/RAS signallingpathway, and is required for such signalling in vulval development.	NEK (NEver in mitosis Kinase) Like	ENSP00000446066	169.333	88.6667	80.6667	147.667	-1.03955	0.267152	9.97323e-05	0.00032123	-0.922939	0.268714	0.000593307	0.00642317	-0.296444	0.261275	0.256542	0.384688
WBGene00013415	Y64G10A.6.1	ilcr-1	NA	InterLeukin Cytokine Receptor related	0	107.333	76.6667	86.6667	130.667	-0.640106	0.297512	0.0314347	0.0582064	-0.17243	0.295455	0.559484	0.720926	0.178675	0.290744	0.538855	0.663069
WBGene00016408	C34E10.5.1,C34E10.5.2,C34E10.5.3	prmt-5	NA	PRotein arginine MethylTransferase	ENSP00000380583	1405.33	1866.67	1457.67	1514.33	0.304446	0.107131	0.00448575	0.0103019	0.202893	0.107629	0.0594136	0.163045	0.00825817	0.107537	0.938788	0.964602
WBGene00009368	F33H2.5.1	pole-1	NA	POLE (DNA POLymerase Epsilon) homolog	ENSP00000322570	1085	2191.33	1521	1702.33	0.913096	0.130067	2.21518e-12	2.07535e-11	0.637249	0.130618	1.06784e-06	4.34693e-05	0.555484	0.130418	2.05092e-05	8.70031e-05
WBGene00004470	F56F3.5.1,F56F3.5.2	rps-1	rps-1 encodes a small ribosomal subunit S3A protein.	Ribosomal Protein, Small subunit	ENSP00000346050	36295	29806	33104.7	25023.3	-0.405131	0.0858788	2.38794e-06	1.01031e-05	0.00916668	0.0858652	0.914982	0.955447	-0.643056	0.085904	7.11433e-14	7.45375e-13
WBGene00007520	C11E4.6.1	C11E4.6	NA	NK	ENSP00000449629	129.333	128.333	107.333	180	-0.137729	0.192662	0.474685	0.566863	-0.119796	0.195295	0.539605	0.706558	0.384439	0.188357	0.0412495	0.0855358
WBGene00044696	F52E1.14.1	F52E1.14	NA	NK	0	6932	296.333	3574.67	225.667	-4.67918	0.119154	0	0	-0.81349	0.109633	1.1703e-13	2.64436e-11	-5.04192	0.122061	0	0
WBGene00006454	T14G12.2.1	aex-4	NA	ABoc, EXpulsion (defecation) defective	ENSP00000254976	60	65	39	104	-0.0021153	0.265521	0.993644	0.996551	-0.470887	0.278621	0.0910158	0.220191	0.70613	0.257619	0.00612552	0.0162024
WBGene00003798	T23H2.1.1	npp-12	npp-12 encodes Gp210, an evolutionarily conserved membrane protein of the nuclear pore complex (NPC); NPP-12 is required for embryonic viability and normal nuclear membrane structures.	Nuclear Pore complex Protein	ENSP00000254508	2613.27	5111.91	3260.72	4286.26	0.848594	0.0864003	9.08377e-23	2.08091e-21	0.468605	0.0868447	6.81806e-08	3.98129e-06	0.611265	0.0865469	1.63154e-12	1.5127e-11
WBGene00013558	Y75B8A.25.1	Y75B8A.25	NA	NK	0	507	990.667	582	753.667	0.845727	0.140262	1.6433e-09	1.09953e-08	0.340789	0.142015	0.0164102	0.0666279	0.462143	0.141042	0.00105056	0.00332556
WBGene00021277	Y23H5B.6a.1,Y23H5B.6b.1,Y23H5B.6c.1	Y23H5B.6	Y23H5B.6 encodes a DEAD-box helicase; loss of Y23H5B.6 activity via RNAi indicates that Y23H5B.6 activity is required for positive regulation of growth rate, reproduction, and embryonic and larval development.	NK	ENSP00000432032	1046.67	1806.33	1133.33	1401.67	0.659974	0.127251	2.1441e-07	1.06449e-06	0.255112	0.128145	0.0465019	0.137652	0.309752	0.127679	0.0152655	0.0363385
WBGene00010765	K10H10.10a.1,K10H10.10b.1	K10H10.10	NA	NK	0	44.6667	39.6667	31	73	-0.271351	0.330525	0.411663	0.506109	-0.365143	0.337848	0.279791	0.474103	0.616952	0.318304	0.0525929	0.105209
WBGene00004496	F56E10.4.1,F56E10.4.2	rps-27	rps-27 encodes a small ribosomal subunit S27 protein.	Ribosomal Protein, Small subunit	ENSP00000331019	13017.7	11888	10875	9536	-0.2589	0.108041	0.0165611	0.0330531	-0.126289	0.108067	0.242559	0.433188	-0.558007	0.108106	2.44735e-07	1.34677e-06
WBGene00021012	W03G1.6a.1,W03G1.6b.1,W03G1.6c.1,W03G1.6d.1,W03G1.6e.1,W03G1.6f.1,W03G1.6g.1,W03G1.6h.1	pig-1	pig-1 encodes a serine/threonine kinase orthologous to vertebrate MELK (Maternal Embryonic Leucine zipper Kinase, OMIM:607025); in C. elegans, PIG-1 activity is required for asymmetric neuroblast divisions, including that of the QL/R.p and HSN/PHB neuroblast lineages, that result in one neuronal precursor and one apoptotic cell; in regulating asymmetric division of QL/R.p, pig-1 functions cell autonomously in a pathway with par-4, strd-1, and mop-25.2 which encode orthologs of the LKB1 kinase, STRAD pseudokinase, and MO25 adaptor protein, respectively; pig-1 is ubiquitously expressed in early embryos, broadly expressed in dividing larval cells, and silent in adults; PIG-1 localizes to the cytoplasm and to centrosomes.	Par-1 (I)-like Gene	ENSP00000298048	623	1249.33	767	923.333	0.880547	0.155992	1.65352e-08	9.64607e-08	0.433003	0.157127	0.00585556	0.0330178	0.452248	0.156622	0.00388298	0.0107832
WBGene00004033	E01H11.1a.1,E01H11.1b.1,E01H11.1c.1,E01H11.1d.1	pkc-2	pkc-2 encodes protein kinases similar to the classical protein kinase C family of Ca2+/diacylglycerol-stimulated kinases; when expressed in insect cells, one PKC-2 isoform exhibits Ca2+-dependent serine phosphorylation; PKC-2 isoforms are expressed in neurons, the intestine, muscles cells, and the somatic distal gonad, including the spermatheca; in neurons, PKC-2 localizes to the cell body and to neuronal processes; PKC-2 is expressed at low levels in embryos, with expression increasing 10-fold during the L1 larval stage, and then continuing at lower levels throughout post-embryonic development; fractionation experiments indicate that in young adults and mid-L1 and L2 larvae, PKC-2 isoforms are nearly evenly distributed between the cytosol and organelles and/or the cytoskeleton; in egg-laying adults, approximately 70% of PKC-2 is found in the cytosol.	Protein Kinase C	ENSP00000305355	568.667	272	408.333	371.333	-1.16828	0.169366	5.27432e-12	4.74089e-11	-0.323045	0.166828	0.0528186	0.150437	-0.694971	0.167262	3.25316e-05	0.000133838
WBGene00018990	F56F11.3.1,F56F11.3.2	klf-1	klf-1 encodes a C2H2 zinc finger protein which based on homology belongs to the family of mammalian Kruppel-like transcription factors which are involved in regulation of cellular development and differentiation; klf-1 is essential for fat regulation; RNA interference studies indicate that klf-1 may also be involved in apoptosis and the phagocytosis of apoptotic cells in the uterus and germline; klf-1 is localized to the intestine in larval and adult worms.	Kruppel-Like Factor (zinc finger protein)	ENSP00000440407	240	425	253	706.333	0.670031	0.289854	0.020799	0.0404458	0.200085	0.29178	0.492877	0.67233	1.46191	0.288629	4.08336e-07	2.17975e-06
WBGene00019368	K03H6.2a.1,K03H6.2b.1,K03H6.2c.1	K03H6.2	NA	NK	0	220.667	17.6667	151.667	7.33333	-3.75481	0.340659	2.98689e-28	9.46944e-27	-0.372277	0.285381	0.192067	0.370406	-5.01329	0.413997	9.40741e-34	3.17013e-32
WBGene00012093	T27E7.9.1	T27E7.9	NA	NK	0	0.333333	2.66667	1	13	2.7367	1.43173	0.0559453	0.0962773	1.62884	1.57327	0.300519	NA	5.07488	1.35473	0.000179647	0.0006575
WBGene00000022	Y39D8C.1.1	abt-4	abt-4 encodes a predicted ATP-binding cassette (ABC) transporter that is a member of the ABCA subfamily of transport proteins; ABT-4 is predicted to function as a transmembrane protein that couples energy to transport of various molecules across membranes, but as loss of abt-4 activity via RNAi results in no obvious defects, the precise role of abt-4 in C. elegans development and/or behavior is not yet known; abt-4 promoter-gfp fusion proteins are widely expressed in larvae and adults, with expression seen in the pharynx, the pharyngeal-intestinal valve, the intestine, renal gland cells, hypodermis, various neurons, and unidentified cells in the head and tail.	ABC Transporter family	ENSP00000301732	284	1235.67	207.667	581	1.96336	0.368047	9.57842e-08	5.02314e-07	-0.293824	0.371822	0.429396	0.62057	0.951077	0.368869	0.00992713	0.0248232
WBGene00002994	T09A5.10.1,T09A5.10.2	lin-5	lin-5 encodes a novel protein with a centrally located alpha-helical coiled-coil domain and ten potential proline-directed kinase phosphorylation sites; LIN-5 activity is required for mitosis and cytokinesis at all stages of development and specifically, for spindle positioning, chromosome alignment and segregation, and perhaps also for blocking exit from mitosis when chromosome segregation fails; LIN-5, which is expressed maternally, embryonically, and during larval stages, localizes to the cell periphery and, in a microtubule-dependent manner, to the meiotic spindle and the asters and kinetochore microtubules of the mitotic spindle; in regulating spindle function, LIN-5 interacts with two G protein regulators, GPR-1 and GPR-2, which require LIN-5 activity for localization to the spindle and cell cortex; additionally, LIN-5 interacts in vitro with itself, the coiled-coil protein LFI-1, GEI-16, and several other novel proteins; genetic studies indicate that in regulating embryonic spindle function, lin-5 acts downsteam of par-2, par-3, mes-1, and src-1 and upstream of gpr-1, gpr-2, goa-1, and gpa-16.	abnormal cell LINeage	0	1418.33	2026.33	1556	1602	0.398514	0.119798	0.000879235	0.00235092	0.278768	0.120232	0.020418	0.0776055	0.0681361	0.120175	0.570732	0.690286
WBGene00010814	M01F1.8a.1,M01F1.8b.1	M01F1.8	NA	NK	0	337	599	397	458	0.712101	0.137724	2.33477e-07	1.15379e-06	0.379823	0.139867	0.00661546	0.0360352	0.337236	0.139005	0.0152632	0.0363377
WBGene00006600	ZK1290.2a.1,ZK1290.2b.1	tph-1	tph-1 encodes tryptophan hydroxylase, the enzyme that catalyzes the rate-limiting first step in serotonin biosynthesis; in vivo, tph-1 activity is required for serotonin biosynthesis, and well-fed animals mutant for tph-1 exhibit changes in behavioral and metabolic processes similar to those caused by starvation: slower rates of egg laying and pharyngeal pumping, dauer larval arrest, increased fat storage, and an extended reproductive lifespan; genetic studies indicate that, in regulating feeding and metabolism, tph-1 interacts with the daf-7/TGF-beta and daf-2/insulin-like signaling pathways; a TPH-1::GFP reporter is expressed in the serotonergic neurons: NSM, ADF, HSN (hermaphrodite-specific), CP (male-specific), and also rarely in the AIM and RIH neurons.	TryPtophan Hydroxylase	ENSP00000250018	16.6667	16.6667	5.33333	4.66667	-0.102646	0.573067	0.857846	0.894634	-1.46854	0.644638	0.022721	0.0838246	-1.92324	0.659584	0.0035474	0.00996326
WBGene00013672	Y105E8A.12a.1,Y105E8A.12b.1	catp-1	catp-1 encodes an alpha subunit of the Na+/K+- and H+/K+-pump P-type ATPase family; catp-1 was identified in screens for animals resistant to developmental defects seen in larvae treated with the nicotinic agonist DMPP; genetic analyses indicate that catp-1 likely functions together with the let-60/Ras and daf-2/insulin-like receptor signaling pathways to regulate L2 larval developmental timing and dauer formation in a manner independent of its ATPase domain and thus, predicted transporter activity; a catp-1::gfp promoter fusion is expressed in hypodermal cells and in the excretory duct cell; hypodermal-specific catp-1(RNAi) confers partial resistance to DMPP, suggesting that hypodermal CATP-1 expression mediates DMPP toxicity.	Cation transporting ATPase	ENSP00000407806	281	261	238.667	347.333	-0.230346	0.16133	0.153351	0.226909	-0.0850081	0.162042	0.599858	0.750352	0.210919	0.15916	0.185104	0.297961
WBGene00018027	F35A5.5.1	F35A5.5	NA	NK	ENSP00000363100	1	0	4.33333	3	-2.53238	1.61338	0.116505	0.180214	2.28738	1.17304	0.0511817	NA	1.49845	1.20346	0.213087	0.333026
WBGene00020691	T22E5.3.1	igdb-3	NA	IG (immunoglobulin) and DB (Cys-rich) domains	0	6.66667	5	6.33333	0.333333	-0.569925	0.746732	0.445329	0.539107	0.0932355	0.723287	0.897433	0.943548	-4.31588	1.34244	0.00130466	0.00404764
WBGene00021545	Y43H11AL.1a.1,Y43H11AL.1a.2,Y43H11AL.1a.3,Y43H11AL.1b.1,Y43H11AL.1b.2,Y43H11AL.1c.1,Y43H11AL.1d.1,Y43H11AL.1e.1,Y43H11AL.1e.2	Y43H11AL.1	NA	NK	0	930	1575.67	968	1290.33	0.6479	0.102023	2.14576e-10	1.59688e-09	0.208516	0.103372	0.0436801	0.132031	0.3691	0.102498	0.000316951	0.00111026
WBGene00017569	F18E9.3.1	F18E9.3	NA	NK	0	185	155.333	151	77	-0.387068	0.363062	0.286369	0.378589	-0.183477	0.36332	0.613558	0.759869	-1.40951	0.369353	0.000135538	0.000507909
WBGene00003591	C37H5.1a.1,C37H5.1b.1,C37H5.1c.1	nex-4	nex-4 encodes a predicted annexin.	anNEXin family	ENSP00000296511	40.6667	8	13.3333	26.6667	-2.48674	0.61831	5.77482e-05	0.000195028	-1.52461	0.591235	0.00991784	0.0475636	-0.758972	0.568178	0.181615	0.293364
WBGene00010760	K10H10.4a.1,K10H10.4b.1	K10H10.4	NA	NK	0	141	20.3333	15.6667	82	-2.94812	0.759062	0.000102797	0.000330281	-2.94508	0.763711	0.000115127	0.0018076	-0.846808	0.740806	0.253001	0.380425
WBGene00004232	Y38F1A.3.1	ptr-18	ptr-18 encodes a nematode-specific member of the sterol sensing domain(SSD) proteins, distantly paralogous to Drosophila PATCHED (PTC) andhuman PTCH (OMIM:601309, mutated in basal cell nevus syndrome); PTR-18is strongly required for normal molting from L3 to adult stage (a roleconserved in C. briggsae); PTR-18 is also required for male taildevelopment and vulval morphogenesis, and (partly) for endocytosis ofyolk by oocytes.	PaTched Related family	ENSP00000417658	247	87.3333	149.333	163	-1.64311	0.347035	2.19351e-06	9.32755e-06	-0.580739	0.341962	0.0894594	0.217524	-0.679888	0.34125	0.0463333	0.0944578
WBGene00004199	R07H5.1.1,R07H5.1.2	prx-14	NA	PeRoXisome assembly factor	ENSP00000349016	669.333	1054	732.667	1259.67	0.545605	0.0995464	4.23138e-08	2.3279e-07	0.28085	0.100998	0.00542352	0.0314799	0.813393	0.0990012	2.10433e-16	2.69908e-15
WBGene00004318	T22C1.10a.1,T22C1.10b.1	rbg-2	NA	RaB GAP related	ENSP00000351832	1026.67	1437.67	1031.33	1242.33	0.37133	0.0714901	2.05665e-07	1.02387e-06	0.157708	0.0728077	0.0303046	0.102468	0.176403	0.072005	0.0142909	0.0341986
WBGene00011957	T23F11.6.1	T23F11.6	NA	NK	0	85	68.6667	26	144	-0.47394	0.39535	0.230611	0.317972	-1.62109	0.416017	9.7519e-05	0.00158873	0.606106	0.38858	0.118808	0.208858
WBGene00010789	K12G11.2.1	sulp-5	sulp-5 encodes one of eight C. elegans members of the sulfate permease family of anion transporters; by homology, SULP-5 is predicted to function as an anion transporter that regulates cellular pH and volume via transmembrane movement of electrolytes and fluids; a SULP-5::GFP fusion is expressed in punctate structures irregularly distributed along the apical membrane of excretory cell canals and is also expressed weakly in adult seam cells.	SULfate Permease family	ENSP00000286298	74.6667	17	62.6667	7	-2.2543	0.350567	1.2722e-10	9.73497e-10	-0.13278	0.305799	0.664138	0.793515	-3.52654	0.425804	1.2106e-16	1.57344e-15
WBGene00010948	M195.2a.1,M195.2b.1,M195.2c.1,M195.2c.2,M195.2c.3	M195.2	NA	NK	0	36.3333	2.33333	7.66667	12.6667	-4.09376	0.877087	3.04961e-06	1.26685e-05	-2.1466	0.749322	0.00417382	0.0262395	-1.61858	0.722519	0.0250787	0.0557459
WBGene00219571	C49F5.10	linc-15	NA	Long Intervening Non-Coding RNA	0	52.3333	20.3333	25	38	-1.50165	0.32853	4.85839e-06	1.95308e-05	-0.929193	0.31832	0.00351091	0.0231355	-0.574189	0.302932	0.0580342	0.114609
WBGene00015859	C16D9.4.1	C16D9.4	NA	NK	0	117	94	83.3333	152	-0.420365	0.262057	0.108693	0.170078	-0.335376	0.263919	0.203816	0.38644	0.294889	0.256524	0.250327	0.37752
WBGene00012569	Y37H2A.9	fbxc-46	NA	F-box C protein	0	83.6667	127	100	77.3333	0.490428	0.259073	0.0583568	0.0997703	0.394029	0.262029	0.132643	0.286957	-0.227827	0.265863	0.391482	0.527919
WBGene00007202	B0564.2a.1,B0564.2b.1	B0564.2	NA	NK	ENSP00000252984	339.333	489	337.333	364.667	0.412935	0.150796	0.00617452	0.0137324	0.139769	0.1529	0.360654	0.557225	-0.00149879	0.152391	0.992153	0.997373
WBGene00020821	T26A5.5a.1,T26A5.5b.1,T26A5.5c.1	jhdm-1	NA	JHDM (histone demethylase) homolog	ENSP00000398279	1713	2801.33	1971.33	2223	0.595115	0.119589	6.4799e-07	2.99374e-06	0.345439	0.12003	0.00400295	0.0254527	0.266547	0.11986	0.0261612	0.0578262
WBGene00022029	Y65B4A.6a.1,Y65B4A.6b.1	Y65B4A.6	NA	NK	ENSP00000398370	964.667	1639.33	968.667	1226	0.629284	0.14647	1.73652e-05	6.39816e-05	0.132235	0.147477	0.369908	0.565654	0.226947	0.146948	0.122491	0.214073
WBGene00001166	ZK328.2.1,ZK328.2.2	eftu-2	eftu-2 encodes an elongation factor 2 (EF-2)-like protein; by homology, EFTU-2 is predicted to function as a GTPase required for the elongation step of protein synthesis; loss of eftu-2 activity via large-scale RNAi indicates that eftu-2 is an essential gene required for embryonic development, reproduction, and the overall health of the animal; eftu-2 mRNA is detectable at all stages of C. elegans development.	Elongation Factor TU family	ENSP00000307940	2002.33	3620.67	2287.33	3013.67	0.73487	0.0923903	1.80621e-15	2.29773e-14	0.335929	0.0929952	0.000303468	0.00386549	0.481968	0.0925963	1.93944e-07	1.08042e-06
WBGene00004700	Y111B2A.18.1,Y111B2A.18.2,Y111B2A.18.3,Y111B2A.18.4,Y111B2A.18.5	rsp-3	rsp-3 encodes an ortholog of human SF2/ASF and member of the SR protein family of nuclear phosphoproteins that are required for constitutive splicing and influence alternative splicing regulation; rsp-3 affects the development of oocytes together with rsr-1, and is required for late embryonic viability; SPK-1 binds directly to and phosphorylates the RS domain of RSP-3 in vitro; the rsp-3 mRNA is predominantly expressed in the germline.	SR Protein (splicing factor)	ENSP00000258962	3307.67	4736.33	3477.67	3617.67	0.396214	0.138834	0.00431907	0.00995435	0.21042	0.139027	0.130149	0.283242	0.0138646	0.138998	0.920545	0.952458
WBGene00011959	T23G4.3.1	nyn-1	NA	NYN domain ribonuclease homolog	0	519	833.667	593.667	634.333	0.559402	0.139593	6.13961e-05	0.000206121	0.329096	0.140809	0.0194301	0.0751885	0.17717	0.14052	0.207377	0.325943
WBGene00007953	C35A5.9.1	hda-11	NA	Histone DeAcetylase	ENSP00000295757	16	47	14.3333	17.6667	1.40053	0.498996	0.0050054	0.0113788	-0.00109992	0.530936	0.998347	1	0.0370553	0.522596	0.943472	0.967699
WBGene00011575	T07C12.11.1	madf-4	NA	MADF domain transcription factor	0	32	24.6667	18	53.6667	-0.497809	0.424932	0.241397	0.329864	-0.682109	0.436871	0.118441	0.264811	0.643762	0.406462	0.113235	0.200928
WBGene00018543	F47C10.6.1	ugt-32	NA	UDP-GlucuronosylTransferase	ENSP00000282507	2.66667	4.33333	0.666667	0	0.473552	1.22371	0.69877	0.766491	-1.91265	1.54578	0.215962	NA	-3.99159	1.64786	0.0154231	0.0366523
WBGene00255594	Y48G1BL.8.1	Y48G1BL.8	NA	NK	ENSP00000370200	23	39.3333	19.6667	19	0.645051	0.363453	0.0759334	0.125469	-0.0900613	0.387056	0.816008	0.894604	-0.379088	0.388248	0.328863	0.464959
WBGene00018604	F48E3.3.1	uggt-1	uggt-1 encodes one of two C. elegans homologs of UDP-Glc:glycoprotein glucosyltransferase (UGGT), an endoplasmic reticulum enzyme involved in quality control of glycoprotein folding; expression of uggt-1 in S. pombe cells lacking functional UGGT activity indicates that UGGT-1 displays UDP-Glc:glycoprotein glucosyltransferase activity; loss of uggt-1 activity via RNAi results in larval developmental delay and a shortened lifespan; uggt-1 is expressed throughout larval development, with peak levels seen at the L2/L3 stages, and uggt-1 expression is upregulated in an ire-1-dependent manner in response to endoplasmic reticulum stress; a uggt-1::gfp promoter fusion is expressed in the nervous system, including the amphid and phasmid neurons, the nerve ring, and the dorsal and ventral nerve cords.	UDP-Glucose Glycoprotein glucosylTransferase	ENSP00000259253	917.333	964.667	663.333	794	-0.0334876	0.0967086	0.729138	0.792243	-0.31432	0.0984048	0.00140242	0.0120437	-0.301166	0.0974951	0.00200809	0.00595993
WBGene00018654	F49H12.3.1	F49H12.3	NA	NK	ENSP00000409116	18.3333	7.66667	12.6667	22	-1.40872	0.579954	0.0151396	0.0304974	-0.355684	0.545094	0.514067	0.687436	0.171062	0.523981	0.744072	0.826628
WBGene00017971	F32A5.8.1,F32A5.8.2	F32A5.8	NA	NK	ENSP00000386161	293	630.333	235.333	841.333	0.999112	0.162623	8.06059e-10	5.58553e-09	-0.154218	0.168191	0.359181	0.555672	1.43306	0.161753	8.03557e-19	1.21181e-17
WBGene00017613	F20A1.1.1	F20A1.1	NA	NK	0	828.333	294.667	458.333	425	-1.64586	0.206099	1.39636e-15	1.79141e-14	-0.713142	0.203919	0.000470208	0.00538649	-1.07367	0.2042	1.45696e-07	8.2352e-07
WBGene00015580	C07H6.3.1	cls-1	NA	CLASP family of microtubule-binding proteins	ENSP00000419974	493.333	740.667	332.667	1096.33	0.475493	0.220484	0.0310381	0.0575697	-0.406262	0.223092	0.0685985	0.179933	1.0769	0.219752	9.55914e-07	4.87398e-06
WBGene00007233	C01G10.6.1	C01G10.6	C01G10.6 encodes a predicted secreted or transmembrane protein that is rich in asparagine and tyrosine residues and which displays some similarity to the Staphylococcal secretory antigen ssaA2 precursor and Saccharomyces cerevisiae Var1p, a mitochondrially encoded ribosomal protein.	NK	0	10	4.33333	2	0	-1.28697	1.23732	0.298281	0.390922	-2.29062	1.31969	0.0826127	NA	-5.93062	1.66391	0.000364874	0.00126498
WBGene00007600	C15C6.1.1	C15C6.1	NA	NK	0	128.333	23.6667	69.3333	45.3333	-2.50989	0.32397	9.38789e-15	1.11246e-13	-0.718431	0.293439	0.0143526	0.0610138	-1.57936	0.302253	1.73896e-07	9.7283e-07
WBGene00016680	C45G9.9.1	C45G9.9	NA	NK	0	322.96	563.773	31.5033	73.3033	0.704136	1.03744	0.497312	0.588545	-3.14597	1.04752	0.00267108	0.0191207	-2.15506	1.04134	0.0384986	0.0806891
WBGene00000996	F49E8.5.1,F49E8.5.2,F49E8.5.3	dif-1	dif-1 encodes a putative mitochondrial solute carrier, orthologous to human SLC25A20 (OMIM:212138, mutated in carnitine-acylcarnitine translocase deficiency) that is required for the maintenance of embryonic tissue differentiation and viability; expressed throughout development and in the intestinal cells and hypodermis of the embryo.	DIFferentiation abnormal	ENSP00000326305	1205.67	1367.33	1285.33	1570.67	0.0733414	0.0795697	0.356672	0.451018	0.243094	0.0797852	0.00231246	0.0171439	0.289416	0.0791406	0.000255198	0.000909584
WBGene00013534	Y73F8A.30a.1,Y73F8A.30b.1	acr-24	acr-24 encodes a nicotinic acetylcholine receptor (nAChR) alpha subunit that is a member of the DEG-3 subgroup of C. elegans nAChRs; ACR-24 is thus predicted to function in regulation of fast neurotransmission.	AcetylCholine Receptor	ENSP00000303727	25.6667	9	13	22	-1.6467	0.473651	0.000507783	0.00143103	-0.827798	0.446834	0.0639416	0.171911	-0.332968	0.42227	0.430394	0.564298
WBGene00016237	C29H12.6.1	C29H12.6	NA	NK	0	85	29	55.6667	50	-1.68002	0.283324	3.03491e-09	1.9613e-08	-0.485423	0.262459	0.0643832	0.172563	-0.874999	0.264834	0.000953314	0.00304004
WBGene00011430	T04C12.8.1,T04C12.8.2	T04C12.8	NA	NK	0	68	25.3333	52.3333	51.6667	-1.53839	0.386903	7.00375e-05	0.000232724	-0.205881	0.367603	0.575436	0.732066	-0.466055	0.367675	0.20495	0.322895
WBGene00006978	K10C3.3.1	zig-1	zig-1 encodes a predicted transmembrane protein that is a member of the immunoglobulin superfamily of proteins; a zig-1::gfp reporter fusion is expressed in most neurons, including the PVT interneuron, as well as in body wall muscle; zig-1::gfp expression begins during the L1 larval stage of development.	2 (Zwei) IG domain protein	ENSP00000279463	278.667	120.333	152.333	164	-1.33554	0.164217	4.19685e-16	5.61001e-15	-0.73576	0.160524	4.57294e-06	0.000141462	-0.870511	0.159393	4.72406e-08	2.8162e-07
WBGene00019822	R02D3.4a.1,R02D3.4b.1,R02D3.4c.1	R02D3.4	NA	NK	ENSP00000261191	812.667	1341.67	967	1093.67	0.604667	0.104252	6.6285e-09	4.09224e-08	0.391811	0.105222	0.000196347	0.00276234	0.321485	0.104808	0.00215952	0.00637231
WBGene00002034	F57C9.5.1	htp-3	htp-3 encodes a HORMA domain-containing protein that is one of three C. elegans HIM-3 paralogs; during meiosis, htp-3 activity is required for homologous chromosome alignment and synapsis, and for meiotic double strand break formation; immunoprecipitation experiments indicate that HTP-3 interacts in vivo with complexes containing MRE-11 and RAD-50, and HIM-3; HTP-3 is expressed in the germline where it localizes to chromatin in premeiotic nuclei and, with HIM-3, to the axes, or cores, of meiotic chromosomes; HTP-3 localization to premeiotic chromatin and meiotic chromosomes is dependent upon scc-3 activity, while in turn HIM-3 localization to meiotic chromosomal axes, and SYP-1 localization to the synaptonemal complex, is dependent upon HTP-3 activity.	Him-Three Paralog	0	1051.33	1816.33	1273	1415.33	0.672281	0.129472	2.07522e-07	1.03255e-06	0.415437	0.130113	0.00140853	0.0120861	0.318831	0.129892	0.014105	0.0338366
WBGene00003525	4R79.1a.1,4R79.1b.1,4R79.1c	nas-6	nas-6 encodes an astacin-like metalloprotease.	Nematode AStacin protease	ENSP00000269202	17	0.666667	26.3333	7	-4.77835	1.21743	8.67483e-05	0.000283124	0.740617	0.687426	0.281312	0.475731	-1.37355	0.737793	0.0626446	0.122371
WBGene00021048	W05H9.1a.1,W05H9.1b.1	W05H9.1	NA	NK	ENSP00000350717	2708	1412.67	2096.33	2016	-1.05973	0.200414	1.23862e-07	6.39225e-07	-0.21281	0.199998	0.287302	0.481803	-0.50938	0.200022	0.0108772	0.0269191
WBGene00006418	B0222.4.1	spl-2	NA	Sphingosine Phosphate Lyase	ENSP00000362298	35	54	42	22	0.515935	0.446524	0.247908	0.337239	0.433588	0.450499	0.335818	0.532141	-0.743154	0.466812	0.11139	0.198187
WBGene00303011	F17C11.26.1	F17C11.26	NA	NK	0	146	116.333	102.667	166	-0.454152	0.195967	0.0204771	0.039887	-0.370043	0.197991	0.0616238	0.167209	0.0792019	0.191257	0.678792	0.779089
WBGene00017508	F16B4.6a.1,F16B4.6b.1	F16B4.6	NA	NK	0	5.33333	24.6667	3	5	2.01305	0.81812	0.0138711	0.0281892	-0.760174	0.936146	0.416777	0.609176	-0.25284	0.883109	0.774643	0.849089
WBGene00012895	Y46G5A.2.1	cox-10	cox-10 is orthologous to the human gene COX10 (YEAST) HOMOLOG, CYTOCHROME C OXIDASE ASSEMBLY PROTEIN (HEME A: FARNESYLTRANSFERASE) (COX10; OMIM:602125), which when mutated leads to disease.	Cytochrome OXidase assembly protein	ENSP00000261643	183.667	181.333	145.667	131	-0.141635	0.15751	0.368541	0.463202	-0.189286	0.160433	0.238064	0.427955	-0.586335	0.161994	0.000295177	0.00103889
WBGene00004187	C50C3.6.1	prp-8	prp-8 is orthologous to the human gene SIMILAR TO U5 SNRNP-SPECIFIC PROTEIN (220 KD), ORTHOLOG OF S.	yeast PRP (splicing factor) related	ENSP00000304350	3939.67	6814.67	4768.67	5513.33	0.684668	0.108711	3.01401e-10	2.20155e-09	0.428918	0.108914	8.21217e-05	0.00140237	0.387303	0.108821	0.000372172	0.00128739
WBGene00007667	C18B12.5	fbxa-97	NA	F-box A protein	0	31	66.3333	25	115.333	0.963539	0.331723	0.00367665	0.00861474	-0.159398	0.356663	0.654936	0.786879	1.80185	0.324632	2.84958e-08	1.7465e-07
WBGene00000113	F45H10.1a.1,F45H10.1a.2,F45H10.1b.1	alh-7	alh-7 encodes an ortholog of the human gene DJ73M23.2 (NAD+-DEPENDENT SUCCINIC SEMIALDEHYDE DEHYDROGENASE; ALDH5A1), which when mutated leads to SSADH deficiency (OMIM:271980).	ALdehyde deHydrogenase	ENSP00000350191	690	751.667	592.667	594	0.00888724	0.118571	0.940252	0.959639	-0.0705737	0.119616	0.555188	0.717561	-0.317914	0.119591	0.00785245	0.0202079
WBGene00021159	Y4C6B.5.1	Y4C6B.5	NA	NK	ENSP00000395653	129.333	123	110.667	185	-0.196963	0.222803	0.376682	0.470905	-0.0857532	0.224213	0.702117	0.819365	0.403768	0.218503	0.064619	0.125685
WBGene00009515	F38A1.1.1	clec-170	NA	C-type LECtin	0	52	40.6667	35	97	-0.42608	0.472206	0.366888	0.461526	-0.385896	0.475253	0.416803	0.609176	0.848313	0.461426	0.0659946	0.127984
WBGene00013140	Y53C12A.4.1,Y53C12A.4.2	mop-25.2	mop-25.2 encodes a Mo25 protein that inhibits DHC-1 in vivo; MOP-25.2 is orthologous to fission yeast Mo25p, budding yeast Hym1p, Aspergillus nidulans HymA, human CAB39, and human CAB39L; MOP-25.2 is paralogous to MOP-25.1 and (more distantly) MOP-25.3; mop-25.2(RNAi) suppresses the lethality of conditional dhc-1 mutations, as well as the spindle length and cytokinesis defects of dhc-1(or195), indicating that MOP-25.2 negatively regulates dynein; in early embryos, MOP-25.2 is associated with the midbody and spindle poles after cytokinesis; MOP-25.2 shares a redundant function with MOP-25.1 in fertility and embryonic viability; in mass RNAi assays, MOP-25.2 is required for normal locomotion, body coloration, speed, and body size.	MO25 (MOuse embryo scaffolding Protein) homolog	ENSP00000258418	708.667	1119.67	752.667	895.667	0.535822	0.113705	2.44816e-06	1.03293e-05	0.228647	0.115025	0.0468339	0.138311	0.226697	0.114377	0.0474769	0.096442
WBGene00010410	H22D14.1.1	nhr-267	NA	Nuclear Hormone Receptor family	ENSP00000385971	1	0.666667	2.66667	8.74	-0.663669	1.57216	0.672925	0.744188	1.56478	1.30502	0.230509	NA	3.05603	1.23148	0.0130799	0.0316479
WBGene00020578	T19D12.3.1	T19D12.3	NA	NK	0	2.66667	9.33333	1	1.66667	1.66889	0.80655	0.0385305	0.0694183	-1.28368	1.12669	0.254564	NA	-0.796176	0.996072	0.424107	0.558307
WBGene00019692	M01A10.1.1	fubl-4	M01A10.1 encodes a protein, belonging to an ancient family of single-stranded nucleic acid-binding proteins, that is predicted to regulate gene expression through binding either mRNA or (locally) single-stranded DNA; it is most likely to specifically bind one or more discrete mRNAs and regulate their spatial localization or alternative splicing.	FUBp (FUBP) Like	ENSP00000318177	414.333	638	521.333	462	0.502775	0.168285	0.00281145	0.00676281	0.477197	0.169002	0.00474852	0.0287847	0.0432056	0.169521	0.798824	0.865663
WBGene00044395	R12C12.10.1	R12C12.10	NA	NK	0	15.6667	1.33333	15	7.66667	-3.70492	0.899241	3.78788e-05	0.000132437	0.0451234	0.581286	0.938125	0.967781	-1.17129	0.617977	0.058044	0.114616
WBGene00015247	B0545.4.1,B0545.4.2	B0545.4	NA	NK	0	37	59.3333	47	33.3333	0.55646	0.289971	0.0549822	0.0948174	0.500406	0.295005	0.0898358	0.218065	-0.24681	0.305088	0.418528	0.553083
WBGene00011904	T21H8.1a.1,T21H8.1a.2,T21H8.1b.1,T21H8.1b.2,T21H8.1c.1,T21H8.1c.2,T21H8.1d.1,T21H8.1d.2,T21H8.1e.1,T21H8.1f.1,T21H8.1g.1,T21H8.1h.1,T21H8.1i.1,T21H8.1j.1,T21H8.1k.1,T21H8.1l.1,T21H8.1m.1,T21H8.1n.1,T21H8.1o.1,T21H8.1p.1,T21H8.1q.1,T21H8.1r.1,T21H8.1s.1	hlb-1	hlb-1 encodes the C. elegans ortholog of human beta-liprin, a coiled-coil domain-containing protein that interacts with alpha-liprin, a transmembrane protein-tyrosine phosphatase-interacting protein; hlb-1 functions cell non-autonomously in the organization and proper function of neuromuscular junctions and hence, is also required for wild type locomotory behavior; an hlb-1 reporter fusion construct directs expression in pharyngeal and body wall muscles, and in regions adjacent to the dorsal and ventral nerve cords; expression in the pharynx is particularly strong in the posterior bulb.	Homolog of Liprin Beta	ENSP00000443442	347	466	281.333	647.667	0.315387	0.186728	0.0912156	0.146484	-0.146608	0.189351	0.438774	0.628299	0.819495	0.185548	1.00259e-05	4.47438e-05
WBGene00007219	C01A2.7a.1,C01A2.7b.1	nlp-38	NA	Neuropeptide-Like Protein	0	191.667	56.6667	88	94.3333	-1.88343	0.26879	2.43387e-12	2.27203e-11	-0.993285	0.260624	0.000138302	0.00208536	-1.12907	0.259416	1.3468e-05	5.89413e-05
WBGene00005042	AH6.13	sra-16	NA	Serpentine Receptor, class A (alpha)	0	0	1	0	9.33333	2.29281	1.65824	0.166764	0.24361	0	1.85139	1	NA	5.5711	1.45397	0.000127281	0.000479186
WBGene00015806	C16A3.1a.1,C16A3.1b.1,C16A3.1c.1	smrc-1	C16A3.1 is orthologous to the human gene SWI/SNF-related, matrix-associated, actin-dependent regulator of chromatin, subfamily A-like protein 1 (SMARCAL1); SMARCAL1 is involved in the remodeling of chromatin.	Swi/snf (SWI/SNF) related, Matrix associated, actin dependent Regulator of Chromatin, subfamily a-like 1, homolog	ENSP00000349823	436.333	648.667	486.333	521.667	0.460325	0.110877	3.30049e-05	0.000116534	0.308946	0.11248	0.00602054	0.0336244	0.160359	0.11203	0.152318	0.254927
WBGene00006676	F19D8.1a.1,F19D8.1b.1,F19D8.1c.1	twk-23	twk-23 encodes one of 44 C. elegans TWK (two-P domain K+) potassium channel subunits that contain two pore-forming domains and four transmembrane domains; the precise role of TWK-23 in C. elegans development and/or behavior is not yet known, however TWK-23 may function redundantly with other TWK channels; TWK-23 is expressed in neurons, muscle, the posterior intestine, and diffusely in many other tissues.	TWiK family of potassium channels	ENSP00000375765	7.33333	2	2	10.6667	-2.028	0.920089	0.0275148	0.0517962	-1.75956	0.919654	0.0557109	0.155885	0.443588	0.74573	0.551952	0.673949
WBGene00016611	C43G2.2a.1,C43G2.2b.1	bicd-1	bicd-1 encodes the C. elegans homolog of Drosophila BicaudalD, a dynein regulator; in C. elegans, bicd-1 is an essential gene and is also required for hyp7 nuclear migrations; BICD-1 physically interacts with UNC-83 and EGAL-1, and thus likely functions as part of a dynein regulatory complex (that also includes DLC-1) that controls the directionality and extent of nuclear migrations; a bicd-1::GFP promoter fusion is expressed in a subset of embryonic cells, including the hyp7 cells at the time of their nuclear migration.	BICaudal D (Drosophila) homolog	ENSP00000281474	601.333	1299.67	438	1710.33	0.981129	0.158648	6.23682e-10	4.37952e-09	-0.323859	0.161971	0.0455557	0.135727	1.4083	0.158216	5.52699e-19	8.438e-18
WBGene00044707	F22G12.7.1	pals-15	NA	Protein containing ALS2cr12 (ALS2CR12) signature	0	0.666667	74.3333	4.33333	121.333	6.67479	1.05342	2.35344e-10	1.74003e-09	2.8479	1.12299	0.0112126	0.0515225	7.41223	1.05164	1.81144e-12	1.67198e-11
WBGene00007330	C05C10.3.1	C05C10.3	C05C10.3 is orthologous to the human gene 3-OXOACID COA TRANSFERASE (also called succinyl-CoA:3-ketoacid CoA transferase; OXCT; OMIM:245050), which when mutated leads to episodic ketoacidosis.	NK	ENSP00000442971	1644.67	1747.67	1353	1432	-0.0193749	0.102061	0.849437	0.888052	-0.128394	0.102634	0.210938	0.39596	-0.299175	0.102491	0.00351109	0.00987923
WBGene00011164	R09D1.8.1,R09D1.8.2	chil-21	NA	CHItinase-Like	ENSP00000255409	16.3233	21.7367	8.79333	65.28	0.267032	0.613757	0.663506	0.736121	-0.79389	0.652239	0.223537	0.41171	1.87273	0.59581	0.00167136	0.00505748
WBGene00017537	F17A9.5.1	F17A9.5	NA	NK	0	33.6667	29.6667	26	52.6667	-0.315332	0.326445	0.334066	0.428002	-0.214317	0.330769	0.517026	0.689678	0.544539	0.309896	0.0788888	0.14859
WBGene00015196	B0454.5.1	B0454.5	NA	NK	0	41	73.6667	22	29.6667	0.758778	0.485583	0.118144	0.182423	-0.781396	0.508422	0.124317	0.273967	-0.585979	0.499974	0.241189	0.366591
WBGene00008873	F15H10.6	F15H10.6	NA	NK	0	0	192.333	2.33333	670	9.85222	1.36473	5.23e-13	5.24328e-12	3.77716	1.47099	0.0102356	0.0485648	11.7363	1.36372	7.55749e-18	1.0635e-16
WBGene00015733	C13B9.2.1	C13B9.2	NA	NK	ENSP00000389175	151.333	218.333	148.333	139.333	0.397525	0.233736	0.0889908	0.14352	0.10904	0.236887	0.645298	0.78094	-0.243359	0.237576	0.305675	0.439692
WBGene00015114	B0281.8.1	B0281.8	NA	NK	ENSP00000254436	0	210	0.333333	306.667	10.0264	1.19543	4.97505e-17	7.14441e-16	1.11185	1.67728	0.507401	0.682739	10.5974	1.19498	7.42725e-19	1.12373e-17
WBGene00007799	C29A12.4a.1,C29A12.4b.1,C29A12.4c.1,C29A12.4d.1,C29A12.4e.1,C29A12.4f.1,C29A12.4g.1,C29A12.4h.1,C29A12.4i.1,C29A12.4j.1,C29A12.4k.1,C29A12.4l.1,C29A12.4m.1	nrx-1	nrx-1 encodes the C. elegans ortholog of neurexins, presynaptic transmembrane neural adhesion molecules that contain extracellular laminin and EGF domains and play a critical role in synaptic development; genetic analyses suggest that nrx-1 may play a role in regulation of adult lifespan; nrx-1 expression is controlled by daf-2 and daf-16.	NeuReXin related	ENSP00000434015	106.333	36.6667	91.6667	61	-1.67704	0.270491	5.64722e-10	3.99795e-09	-0.0909844	0.248424	0.714181	0.827637	-0.914395	0.255772	0.000350182	0.00121837
WBGene00012973	Y48A6B.13a.1,Y48A6B.13b.1,Y48A6B.13c.1,Y48A6B.13c.2,Y48A6B.13c.3,Y48A6B.13d.1,Y48A6B.13d.2,Y48A6B.13d.3,Y48A6B.13d.4,Y48A6B.13d.5,Y48A6B.13d.6,Y48A6B.13e.1,Y48A6B.13e.2,Y48A6B.13e.3,Y48A6B.13e.4,Y48A6B.13e.5,Y48A6B.13e.6,Y48A6B.13f.1,Y48A6B.13g.1,Y48A6B.13h.1,Y48A6B.13h.2,Y48A6B.13i.1,Y48A6B.13i.2,Y48A6B.13i.3,Y48A6B.13i.4,Y48A6B.13j	spat-2	SPAT-2 encodes an unfamiliar protein with no obvious homologs outside ofnematodes, and with several stretches of low-complexity sequence thatmay be nonglobular; SPAT-2 is specifically required for PARprotein-dependent cell-polarity; as with par-3, par-6, pkc-3, andcdc-42, RNAi of spat-2 suppresses the embryonic lethality ofpar-2(it5ts) at restrictive temperature.	Suppressor of PAr-Two defect	0	1950.67	4427.33	2420	3519.33	1.06412	0.114204	1.1886e-20	2.30192e-19	0.459024	0.114776	6.35293e-05	0.00114507	0.754305	0.114375	4.25125e-11	3.46799e-10
WBGene00019544	K08F11.5.1	miro-1	NA	MItochondrial RhO GTPase	ENSP00000346215	765.207	1360.2	768.567	1076.56	0.70131	0.11817	2.94276e-09	1.90446e-08	0.149097	0.119812	0.213345	0.399319	0.381778	0.118723	0.0013013	0.00403856
WBGene00017052	D2024.4a,D2024.4b.1	D2024.4	NA	NK	0	13.6667	1.33333	22	11.3333	-3.46973	1.13234	0.00218252	0.00538179	0.782248	0.894071	0.381613	0.577084	-0.367237	0.909596	0.686406	0.784402
WBGene00020275	T05H4.12.1,T05H4.12.2,T05H4.12.3	atp-4	NA	ATP synthase subunit	0	3034.67	2525.33	2260	1940.33	-0.394015	0.133743	0.00321845	0.00763967	-0.29074	0.133864	0.0298631	0.101358	-0.760338	0.134049	1.41051e-08	8.95903e-08
WBGene00006705	Y94H6A.6.1	ubc-8	NA	UBiquitin Conjugating enzyme	ENSP00000347836	453	137	387	185.667	-1.85778	0.163842	8.42722e-30	2.9611e-28	-0.0935258	0.153426	0.542139	0.707854	-1.39283	0.159575	2.58303e-18	3.76663e-17
WBGene00007886	C33A12.7.1	ethe-1	NA	ETHE1 (human ETHylmalonic Encephalopathy) homolog	ENSP00000292147	121	115.667	91	174	-0.179607	0.224363	0.42341	0.517504	-0.261354	0.227946	0.251563	0.442678	0.421696	0.219828	0.0550724	0.109601
WBGene00021910	Y55B1BM.1a.1,Y55B1BM.1b.1,Y55B1BM.1c.1	stim-1	stim-1 encodes an ortholog of STIM1, a putative calcium sensor of theendoplasmic reticulum thought to regulate store-operated calcium entry;stim-1 is required for LIN-3-induced sheath cell contractions, and thusfor ovulation and fertility; like stim-1(RNAi) animals, animalsexpressing constitutively active transgenic STIM-1 are sterile, butunlike stim-1(RNAi), they also defecate abnormally (with an arrhythmicpBoc step); hyperactivated STIM-1 may also perturb osmoregulation andinduce neuronal necrosis; stim-1(RNAi) has no effect on the fertility ofrrf-1 mutants, indicating that STIM-1's role in fertility is purelysomatic; STIM-1 is expressed in spermatheca, gonad sheath cells, uterineepithelial cells, intestine, and head neurons (probably amphid, innerlabial, or both).	STIM (mammalian STromal Interaction Molecule) homolog	ENSP00000436208	1008	1324.67	794.667	1127.67	0.279416	0.0809817	0.000559828	0.00156123	-0.197142	0.0831265	0.0177119	0.070195	0.0597851	0.0815375	0.463422	0.594784
WBGene00008496	F01D5.6.1	F01D5.6	NA	NK	0	153.333	23.3333	55.3333	86.6667	-2.82808	0.723803	9.33533e-05	0.000302615	-1.27499	0.710979	0.0729267	0.187438	-0.848314	0.707591	0.230576	0.353591
WBGene00021518	Y41D4B.16.1	hpo-6	NA	Hypersensitive to POre-forming toxin	0	121.333	369.667	141	629.667	1.52524	0.29259	1.85924e-07	9.33266e-07	0.385796	0.297825	0.195189	0.37464	2.30049	0.291261	2.8251e-15	3.34144e-14
WBGene00019479	K07C11.7a.1,K07C11.7b.1,K07C11.7b.2	K07C11.7	K07C11.7 encodes one of three C. elegans metallophoshopesterase that are related to human 239FB, which is encoded by a gene in the 11p13-p14 chromosomal region associated with various tumors and WAGR (Wilms' tumor, aniridia, genitourinary anomalies, and mental retardation) syndrome.	NK	ENSP00000446055	528.667	223.667	321.333	284.667	-1.35555	0.12774	2.62617e-26	7.43101e-25	-0.569107	0.123998	4.43959e-06	0.000139834	-0.995522	0.125102	1.75319e-15	2.09907e-14
WBGene00021930	Y55F3AM.13.1	Y55F3AM.13	Y55F3AM.13 encodes a protein with no obvious motifs or non-nematodehomologs, and with no obvious function in mass RNAi assays; Y55F3AM.13shares N-terminal UNC-13 binding, and thus may share at least somefunctions, with ERI-1, FBXA-153, and W04D2.6.	NK	0	1303.33	1671	1057.33	1342	0.235245	0.110361	0.0330399	0.0607571	-0.169649	0.111471	0.128031	0.280081	-0.0654041	0.110812	0.555038	0.676648
WBGene00010847	M04B2.4.1	M04B2.4	NA	NK	ENSP00000434178	499.667	769.667	527.667	564.667	0.506662	0.162739	0.00184979	0.00463173	0.221327	0.164014	0.177196	0.350191	0.0643811	0.163749	0.694195	0.789822
WBGene00007112	B0035.13.1,B0035.13.2	B0035.13	NA	NK	0	1446.33	68.3333	695.333	46.6667	-4.52246	0.154785	1.15753e-187	1.40184e-184	-0.910647	0.121631	7.04737e-14	1.69039e-11	-5.05612	0.169284	5.16083e-196	6.37672e-193
WBGene00008652	F10D11.6a.1,F10D11.6b.1	F10D11.6	NA	NK	ENSP00000262865	942.333	260	305	958	-1.98609	0.725632	0.0061993	0.0137791	-1.44106	0.725289	0.0469367	0.138488	-0.00869734	0.724186	0.990418	0.99624
WBGene00018102	F36H5.3a.1,F36H5.3b.1	math-28	NA	MATH (meprin-associated Traf homology) domain containing	0	3.66667	14.3333	3.33333	32.3333	1.8653	0.597817	0.00180741	0.00453562	0.0307435	0.718189	0.965855	0.982177	3.04841	0.574898	1.14215e-07	6.52948e-07
WBGene00021704	Y48G9A.11.1	Y48G9A.11	NA	NK	0	153.667	256.667	193	175.333	0.6236	0.202443	0.00206739	0.00512993	0.460486	0.20472	0.0244906	0.0883645	0.075548	0.205555	0.713222	0.803949
WBGene00000682	Y41D4A.2.1	col-108	NA	COLlagen	ENSP00000265379	3	0	1.66667	3	-4.17641	1.48249	0.00484502	0.0110502	-0.74775	1.10941	0.500307	NA	-0.132789	1.02032	0.896451	0.935836
WBGene00000302	C56A3.7a.1,C56A3.7b.1,C56A3.7c.1,C56A3.7d.1	cav-2	cav-2 encodes one of two C. elegans proteins related to caveolins, integral transmembrane proteins that are believed to function in regulation of signal transduction and that are the major component of caveolae, specialized lipid rafts found in the plasma membrane of most cell types; as loss of cav-2 function via large-scale RNA-mediated interference (RNAi) screens does not result in any obvious abnormalities, the role of cav-2 in C. elegans development and/or behavior is not yet known; cav-2 mRNA is expressed in eggs and mixed stage populations.	CAVeolin	ENSP00000339191	63.6667	27.3333	24.6667	12.3333	-1.36749	0.352807	0.000106182	0.000340076	-1.22934	0.356117	0.000556316	0.00612537	-2.4911	0.393958	2.56103e-10	1.94932e-09
WBGene00011181	R09H10.3a.1,R09H10.3b.1,R09H10.3b.2,R09H10.3b.3	R09H10.3	R09H10.3 is orthologous to the human gene TRANSTHYRETIN (PREALBUMIN, AMYLOIDOSIS TYPE I) (TTR; OMIM:176300), which when mutated leads to disease.	NK	ENSP00000237014	500.333	37.6667	254.333	19	-3.85566	0.292661	1.23068e-39	7.03036e-38	-0.806804	0.263869	0.00223123	0.0167326	-4.80155	0.321418	1.84756e-50	1.16472e-48
WBGene00016731	C46H11.7.1	C46H11.7	NA	NK	0	11	1.33333	10.3333	9.66667	-3.13929	1.05688	0.0029748	0.00712181	0.049958	0.814684	0.951103	0.975312	-0.252951	0.816134	0.756609	0.835895
WBGene00001795	C05C12.3.1	gtl-1	gtl-1 encodes a TRPM subfamily member of the TRP channel family that affects the periodicity of the defecation cycle in combination with gon-2; expression includes the intestine.	Gon-Two Like (TRP subfamily)	ENSP00000366315	1471	65.6667	1053.33	45.6667	-4.60986	0.138427	3.62992e-243	1.09902e-239	-0.335941	0.095939	0.000462461	0.0053212	-5.11088	0.154069	2.66737e-241	4.11976e-238
WBGene00022240	Y73B6BL.19.1	shl-1	shl-1 encodes a SHAL/Kv4 ortholog, which encodes voltage-gated potassium channels expressed in muscle; mutations in shl-1 result in loss of all fast transient outward current from muscle cells and, in males, reduced mating efficiency owing to difficulty in locating the hermaphrodite vulva; when expressed in Xenopus oocytes or cultured myocytes, SHL-1 exhibits currents; an SHL-1::GFP reporter fusion is expressed in posterior intestine, body wall muscle, vulval muscle, male-specific diagonal muscles, and a number of motor neurons, interneurons, and sensory neurons.	SHaL family of potassium channels	ENSP00000319591	52.3333	34	32.6667	62	-0.759985	0.334907	0.0232533	0.0446486	-0.542097	0.335916	0.106573	0.24633	0.14283	0.320346	0.655697	0.760789
WBGene00022857	ZK1127.12.1,ZK1127.12.2,ZK1127.12.3,ZK1127.12.4	ZK1127.12	NA	NK	0	299.667	423.333	290.333	332.333	0.385181	0.123972	0.00188998	0.00472261	0.105742	0.126967	0.404942	0.598204	0.0504514	0.12575	0.688271	0.785702
WBGene00007528	C11H1.2.1	C11H1.2	NA	NK	ENSP00000432248	82.6667	89.3333	77.3333	131.667	-0.00171949	0.220769	0.993786	0.996583	0.0442017	0.223636	0.843319	0.910885	0.579009	0.214925	0.0070599	0.0183957
WBGene00019872	R04E5.9.1	R04E5.9	NA	NK	0	81.6667	39	51	63.3333	-1.20387	0.263238	4.8005e-06	1.93104e-05	-0.541885	0.254885	0.0335033	0.109622	-0.475054	0.2495	0.0569067	0.112694
WBGene00009541	F38E11.4.1	cutl-17	NA	CUTiclin-Like	0	15.3333	6.33333	9.33333	16.6667	-1.40977	0.524692	0.00721303	0.0157509	-0.573666	0.489141	0.240875	0.431119	0.00886135	0.454549	0.984446	0.992101
WBGene00017557	F18A12.8a.1,F18A12.8b.1	nep-11	F18A12.8 encodes two isoforms of a neprilysin; neprilysins are thermolysin-like zinc metallopeptidases, found on the outer surface of animal cells, that negatively regulate small signalling peptides (e.g., enkephalin, tachykinin, insulin, and natriuretic peptides) by cleaving them; F18A12.8A is closely paralogous to ZK20.6, and orthologous to CG9761 in Drosophila melanogaster; F18A12.8 is homologous, and possibly orthologous, to human ECE1 (OMIM:600423; mutation leads to Hirschsprung disease, cardiac defects, and autonomic dysfunction); more generally, F18A12.8A falls into a group of proteins that includes the classical neprilysins found in mammals (e.g., PEX [OMIM:307800] and the enkephalin cleaving enzymes).	NEPrilysin metallopeptidase family	ENSP00000405088	153	54	112	89	-1.64862	0.266637	6.28857e-10	4.41245e-09	-0.33179	0.253793	0.191101	0.368886	-0.906649	0.256829	0.000415292	0.00142274
WBGene00020952	W02G9.2a.1,W02G9.2b.1,W02G9.2c.1	kel-8	NA	KELch-repeat containing protein	ENSP00000273963	223.333	1137.67	274.667	1417	2.22887	0.138752	4.58225e-58	5.54941e-56	0.460219	0.145482	0.00155931	0.0129968	2.57928	0.138279	1.19976e-77	1.72375e-75
WBGene00012567	Y37H2A.7.1	Y37H2A.7	NA	NK	0	36	57.3333	30.3333	31	0.568537	0.315018	0.0711097	0.118479	-0.0846798	0.331743	0.798525	0.883568	-0.300432	0.330872	0.363878	0.500342
WBGene00018802	F54D8.6.1	F54D8.6	NA	NK	0	675.667	1138	794.333	904	0.644052	0.121058	1.03668e-07	5.40535e-07	0.382456	0.12216	0.00174349	0.0141398	0.317912	0.121714	0.00900282	0.0227887
WBGene00012585	Y38E10A.7.1	lips-15	NA	LIPaSe related	0	974	471.333	346.667	299	-1.1837	0.226728	1.78165e-07	8.98292e-07	-1.34349	0.227846	3.71326e-09	3.12937e-07	-1.80957	0.228534	2.41026e-15	2.85808e-14
WBGene00016274	C30G12.2.1	C30G12.2	NA	NK	ENSP00000381206	429	49.3333	130.667	10	-3.25107	0.771992	2.53937e-05	9.11485e-05	-1.50675	0.765762	0.0491082	0.143192	-5.46588	0.806677	1.23718e-11	1.05814e-10
WBGene00001492	Y38C1AB.8a.1,Y38C1AB.8b.1	frm-5.1	frm-5.1 encodes a protein that contains a FERM (Band 4.1-ezrin-radixin-moesin) domain near the center of the molecule and two C-terminal PDZ domains; by homology, FRM-5.1 is predicted to function as a membrane-cytoskeleton linker protein that plays a role in cell adhesion, migration, or organization of cell surface structures; the FRM-5.1 FERM and PDZ domains are most similar to those found in cytoplasmic protein tyrosine phosphatases, even though FRM-5.1 does not appear to be a phosphatase.	FERM domain (protein4.1-ezrin-radixin-moesin) family	ENSP00000408368	350.333	721.173	345.98	940.577	0.910146	0.157961	8.32002e-09	5.06846e-08	0.120117	0.161259	0.456351	0.64322	1.32853	0.157192	2.87144e-17	3.8903e-16
WBGene00004756	ZC518.2.1	sec-24.2	NA	yeast SEC homolog	ENSP00000382051	956.667	1832	1112.67	1526.67	0.821661	0.0927237	7.9022e-19	1.33165e-17	0.36469	0.0940457	0.000105409	0.00169251	0.573714	0.0931226	7.23549e-10	5.28796e-09
WBGene00008346	C56A3.8a.1,C56A3.8b,C56A3.8c.1	C56A3.8	NA	NK	ENSP00000423373	336.333	481.667	308.333	371.667	0.39579	0.129076	0.00216707	0.00534804	0.0158038	0.132208	0.90485	0.948468	0.0474819	0.130654	0.716294	0.806115
WBGene00016367	C33G8.10.1	nhr-162	NA	Nuclear Hormone Receptor family	ENSP00000346339	38.3333	5.66667	33.3333	17.3333	-2.88443	0.598594	1.4452e-06	6.31701e-06	-0.0466755	0.504017	0.926216	0.961708	-1.21179	0.522131	0.0202943	0.0464708
WBGene00016988	CD4.1.1	CD4.1	NA	NK	0	85.6667	54.6667	60.6667	95.3333	-0.76073	0.305452	0.012756	0.0261808	-0.358276	0.303541	0.237873	0.427759	0.0643548	0.296314	0.828065	0.885237
WBGene00018265	F41B5.9.1	nhr-182	NA	Nuclear Hormone Receptor family	ENSP00000261532	98.3333	334.333	64.3333	206	1.64183	0.260134	2.76407e-10	2.0255e-09	-0.480212	0.276454	0.0823799	0.204748	0.955042	0.262591	0.000275836	0.000977878
WBGene00019537	K08D12.3a.1,K08D12.3b.1,K08D12.3b.2	K08D12.3	K08D12.3 is orthologous to human ZNF9 (CNBP; OMIM:116955, mutated in myotonic dystrophy type 2) and ZCCHC13; like ZNF9, K08D12.3 is most conspicuously expressed in muscle cells; K08D12.3 is required for normal locomotion in mass RNAi assays, as well as for fertility, embryonic and larval viability, and general health.	NK	ENSP00000426223	5712.33	6670.33	6035.67	5052	0.108436	0.146793	0.460088	0.552592	0.218563	0.146832	0.136613	0.292494	-0.290109	0.146908	0.0482943	0.0978558
WBGene00021427	Y38F2AR.9.1	Y38F2AR.9	NA	NK	ENSP00000223641	1226	1253	1038.33	963	-0.0720358	0.135133	0.593982	0.67587	-0.0819615	0.135561	0.545439	0.710378	-0.440219	0.135744	0.00118272	0.00370968
WBGene00004035	Y73F8A.1.1	pkd-2	pkd-2 encodes a TRPP cation channel orthologous to human PKD2; pkd-2 is required for two aspects of male mating behavior: response to hermaphrodite contact and vulva location and acts with lov-1; PKD-2 is expressed in the cilia of three types of male-specific sensory neurons; EGL-44 and EGL-46 regulate cell-specific expression of lov-1 and pkd-2 to specify the behavioral function of the HOB neuron.	human PKD2 (Polycystic Kidney Disease) related	ENSP00000266049	1	4	0.666667	28.3333	1.82029	1.33467	0.172615	0.250818	-0.455796	1.62309	0.778848	0.871092	4.7014	1.27591	0.00022892	0.000821772
WBGene00007355	C06A1.5.1	rpb-6	NA	RNA Polymerase II (B) subunit	ENSP00000403852	1203.67	1854.33	1256.67	1374.33	0.496166	0.157027	0.001579	0.00400953	0.196572	0.157595	0.212279	0.397746	0.0707583	0.157444	0.653129	0.759316
WBGene00004726	F10E9.8.1	sas-4	sas-4 encodes a predicted coiled-coil protein and centriole component recruited to the centrosome once per cell cycle at the time of organelle duplication and is required for centriole duplication and spindle assembly, levels dictate centrosome size, and also affects germ cell proliferation and locomotion; colocalizes with gamma-tubulin to centrosomes both in sperm and in the syncitial part of the gonad.	Spindle ASsembly abnormal	0	621	1005	711.333	763	0.579722	0.145214	6.54633e-05	0.000218604	0.329323	0.146227	0.0243132	0.08793	0.187748	0.145971	0.198371	0.314967
WBGene00022099	Y69A2AR.28.1	Y69A2AR.28	NA	NK	0	409.333	545.667	459.667	409.667	0.302212	0.14947	0.043187	0.0766747	0.318034	0.150265	0.0343037	0.111376	-0.103165	0.150878	0.494123	0.62194
WBGene00004862	T05A10.1a.1,T05A10.1b.1,T05A10.1c.1,T05A10.1d.1,T05A10.1e.1,T05A10.1f.1,T05A10.1g.1,T05A10.1g.2,T05A10.1h.1,T05A10.1i.1,T05A10.1j.1,T05A10.1k.1,T05A10.1l.1,T05A10.1m.1	sma-9	sma-9 encodes, by extensive alternative splicing, at least 13 isoforms, a number of which are large (~2000-residue) proteins with at least three N-terminal involucrin domains, seven C-terminal zinc-finger domains, and a glutamine/asparagine-rich domain; SMA-9 is orthologous to the Drosophila Smad cofactor Schnurri (FBgn0003396) and the vertebrate HIVEP proteins (Human Immunodeficiency Virus Type 1 Enhancer-Binding Proteins, OMIM:194540, OMIM:143054, and OMIM:606649); in C. elegans, sma-9 functions in a subset of the TGF-beta-mediated signaling pathways that regulate body size and male tail patterning and morphogenesis; sma-9, through this pathway, also regulates reproductive aging; studies have shown that a reduction of TGF-beta pathway genes extends reproductive span by maintaining oocyte and germline quality; sma-9 also functions antagonistically to the TGF-beta signaling pathway, and in parallel to the lin-12/Notch pathway, to effect proper cell fate specification in the postembryonic mesodermal lineage, the M lineage; SMA-9 is widely expressed and localizes to nuclei.	SMAll	ENSP00000442381	1240.33	658.333	1184.33	777.667	-1.02916	0.0954838	4.35552e-27	1.2803e-25	0.0862824	0.092968	0.353363	0.549883	-0.765598	0.0945809	5.74369e-16	7.13974e-15
WBGene00018151	F37C12.3.1,F37C12.3.2	F37C12.3	NA	NK	ENSP00000007516	1582.33	1391.67	1210.67	1138	-0.299581	0.100961	0.00300444	0.00718329	-0.233495	0.101325	0.0211986	0.0796402	-0.575645	0.1015	1.41663e-08	8.98863e-08
WBGene00022139	Y71G12A.3a.1,Y71G12A.3b.1	tub-2	NA	TUBby-related	ENSP00000356061	613.667	592.667	430.333	451.333	-0.168633	0.133601	0.20687	0.290867	-0.360279	0.135237	0.00772027	0.0399757	-0.534931	0.134912	7.33849e-05	0.00028622
WBGene00006700	W02A11.4.1	uba-2	uba-2 encodes the C. elegans ortholog of Saccharomyces cerevisiae Uba2p and human ubiquitin-like 2 activating enzyme E1B; by homology, UBA-2 is predicted to form, with a regulatory subunit, AOS-1, a heterodimeric enzyme that activates the ubiquitin-like protein SMO-1/SUMO in preparation for its covalent attachment to target proteins to regulate their subcellular localization and/or stability; in C. elegans, UBA-2 is required for embryogenesis and vulval development, as well as for proper Hox gene regulation; uba-2/aos-1(RNAi) animals that survive embryogenesis show ectopic expression of EGL-5 and ectopic anterior sensory ray formation.	UBA (human ubiquitin) related	ENSP00000246548	1217	2021.33	1271.67	1546.33	0.605808	0.139879	1.48467e-05	5.52336e-05	0.19763	0.140606	0.159855	0.326047	0.227606	0.140256	0.104632	0.188223
WBGene00012747	Y40H7A.10.1	Y40H7A.10	NA	NK	ENSP00000357981	643	30.6667	226.667	16.6667	-4.51825	0.244727	4.1453e-76	9.65429e-74	-1.37275	0.200527	7.60902e-12	1.18632e-09	-5.37803	0.280806	9.29106e-82	1.4974e-79
WBGene00007050	F18C5.3.1	utp-20	NA	UTP small subunit (SSU) processome component homolog	ENSP00000261637	1901	2900.67	2196	2395.33	0.504859	0.0998964	4.33059e-07	2.05941e-06	0.359075	0.100289	0.000343056	0.00428916	0.235057	0.10015	0.018923	0.0436815
WBGene00021185	Y9C12A.1.1	Y9C12A.1	NA	NK	ENSP00000437284	36	18.3333	22.3333	37.6667	-1.07192	0.389528	0.00592632	0.0132436	-0.529133	0.380907	0.16479	0.333236	-0.0195796	0.36366	0.957062	0.976504
WBGene00016496	C37C3.2.1	C37C3.2	C37C3.2 encodes the C. elegans ortholog of translation initiation factor 5 (eIF5); by homology to budding yeast, the products of C37C3.2 are predicted to function during translation initiation as GTPase activators to stimulate GTP hydrolysis by eIF2-GTP-Met-tRNAi; C37C3.2 is an essential gene, with loss of C37C3.2 activity via RNAi resulting in maternal sterility, as well as slow growth and embryonic and larval lethality.	NK	ENSP00000216554	2663	2217.33	1811	3009.67	-0.391988	0.178742	0.0283049	0.0530606	-0.405207	0.178931	0.0235375	0.0859825	0.0923085	0.17849	0.605042	0.719832
WBGene00011531	T06D10.1.1,T06D10.1.2	rsbp-1	NA	R-Seven Binding Protein (R7BP) homolog	0	315.587	112.003	160.92	161.793	-1.62717	0.199053	2.96943e-16	3.99576e-15	-0.836797	0.194213	1.64248e-05	0.000390961	-1.07354	0.194079	3.1752e-08	1.93392e-07
WBGene00015683	C10G8.4.1	C10G8.4	C10G8.4 encodes a putative secreted TIL-domain protease inhibitorparalogous to SWM-1, ISL-1, and the products of 11 other C. elegansgenes; C10G8.4 and its relatives are collectively similar to otherTIL-domain protease inhibitors from nematodes, insects, and vertebrates;C10G8.4 has no obvious function in mass RNAi assays.	NK	0	1007.33	356.667	827	110.333	-1.58058	0.638916	0.0133667	0.0272954	-0.14275	0.638093	0.822981	0.898284	-3.32414	0.642401	2.28448e-07	1.26089e-06
WBGene00006792	T06H11.1a.1,T06H11.1b.1	unc-58	unc-58 encodes one of 44 C. elegans TWK (two-P domain K+) potassium channel subunits that contain two pore-forming domains and four transmembrane domains; unc-58 was originally defined by gain-of-function (gf) mutations that result in paralysis and a shortened (dumpy) body morphology due to hypercontraction of body wall muscle; unc-58 gf mutations also result in constitutive egg-laying; as loss of UNC-58 function via reversion or RNA-mediated interference (RNAi) results in either no abnormalities or only a weakly uncoordinated phenotype, UNC-58 likely functions redudantly with other TWK channels to regulate locomotion and egg-laying; UNC-58 is expressed in motor neurons and interneurons.	UNCoordinated	ENSP00000302166	56.3333	34.6667	40.6667	65.3333	-0.832138	0.358301	0.0202085	0.0394273	-0.323109	0.353818	0.361135	0.557636	0.131752	0.344205	0.701889	0.795208
WBGene00017178	F02E8.5.1	atg-16.1	atg-16.1 encodes a divergent ortholog of the autophagic budding yeast protein Atg16p, and of human ATG16L1 (OMIM:610767, associated with Crohn disease) and ATG16L2; ATG-16.1 is paralogous to ATG-16.2; ATG-16.1 is expressed in larval and adult intestine, renal gland cells, stomato-intestinal muscle, anal depressor muscle, and head mesodermal cell.	AuTophaGy (yeast Atg homolog)	ENSP00000375875	216	241.333	177	326.667	0.049139	0.166198	0.767485	0.822982	-0.145377	0.169393	0.39077	0.585718	0.490553	0.16395	0.00277071	0.00798767
WBGene00194910	ZC404.15.1	ZC404.15	NA	NK	0	5.33333	9	2	1.33333	0.615488	0.787543	0.434491	0.528984	-1.25573	0.940799	0.181957	NA	-2.1103	1.03129	0.0407298	0.0846379
WBGene00008439	DY3.6.1	mfb-1	NA	MAFBx (F-box) protein homolog	ENSP00000342077	531.667	396	433.333	579.667	-0.537615	0.207893	0.00970916	0.0205495	-0.16318	0.207581	0.431807	0.622555	0.0248633	0.206544	0.904184	0.940517
WBGene00003981	F18G5.2.1	pes-8	pes-8 encodes a novel protein that contains a proline-rich region and a predicted transmembrane domain, but no otherwise recognizably conserved domains; pes-8 was identified in promoter trapping screens and based on large-scale RNA-mediated interference (RNAi) screens, appears to be required for egg laying, germline development, locomotion, and regulation of adult lifespan; a pes-8 reporter is expressed at the cell surfaces of the spermathecal valve cell, the uterine wall, the vulva, and the rectal epithelium; strong expression is also detected in the uterus during its development; PES-8 may be required for normal morphology of the openings of the spermathecal valve, the vulva, and the rectum, a hypothesis consistent with its expression pattern and RNAi phenotype.	Patterned Expression Site	0	103.333	43	80.6667	133.333	-1.37758	0.599955	0.0216681	0.0419864	-0.269207	0.594081	0.650442	0.783482	0.244045	0.591007	0.679657	0.779674
WBGene00004046	F45E4.2.1	plp-1	plp-1 encodes a protein containing three PUR repeats that has similarity to the mammalian transcription factor pur alpha; plp-1 is required for embryonic development, development of the pharynx, and formation of the intestine; PLP-1 interacts with double-stranded DNA and specifically, with a Lef-1 binding site within the end-1 promoter; PLP-1 DNA binding is regulated by phosphorylation.	Pur alpha Like Protein	ENSP00000332706	4722	6049	4625	4713	0.248099	0.132321	0.0607952	0.103428	0.117226	0.132457	0.376147	0.572074	-0.110179	0.132445	0.405475	0.540887
WBGene00018714	F52H2.1.1	F52H2.1	NA	NK	0	65.6667	71.3333	56.6667	117	-0.00470987	0.278849	0.986524	0.991546	-0.0584323	0.283122	0.83649	0.906304	0.727349	0.271875	0.00746615	0.0193508
WBGene00019333	K02F3.10.1	moma-1	NA	Mitochondrial Outer Membrane Abnormal	ENSP00000362264	1448.33	1461	1211.67	1193	-0.0905496	0.105269	0.389693	0.483913	-0.104242	0.105745	0.324241	0.520515	-0.376726	0.105778	0.000368778	0.0012775
WBGene00020651	T21D12.12.1	T21D12.12	NA	NK	ENSP00000342306	170.667	81	123.667	118	-1.20297	0.205398	4.71998e-09	2.96997e-08	-0.320513	0.197952	0.105417	0.244576	-0.635355	0.198567	0.00137572	0.00424889
WBGene00010940	M163.8.1,M163.8.2	M163.8	NA	NK	0	42.6667	9.33333	45.6667	23	-2.33014	0.480753	1.25433e-06	5.53464e-06	0.243045	0.413315	0.556507	0.71867	-0.99075	0.430916	0.0214953	0.0487868
WBGene00018729	F53A9.6.1,F53A9.6.2	F53A9.6	NA	NK	0	892.333	655	548.667	400.333	-0.562479	0.258198	0.0293707	0.0547903	-0.587467	0.25865	0.02313	0.0848917	-1.26596	0.259496	1.06879e-06	5.40932e-06
WBGene00008646	F10C2.5.1	F10C2.5	NA	NK	ENSP00000363616	383.333	500	372.667	410	0.271282	0.0989758	0.00612724	0.0136406	0.113625	0.10134	0.262191	0.454555	0.00534098	0.100456	0.957599	0.976771
WBGene00011717	T11G6.2a.1,T11G6.2b.1,T11G6.2b.2	T11G6.2	NA	NK	ENSP00000321498	243.333	642	224.667	774	1.27813	0.114608	6.98569e-29	2.33276e-27	0.0288941	0.123062	0.814369	0.894066	1.56421	0.113778	5.24468e-43	2.46713e-41
WBGene00001551	T07D1.1a.1,T07D1.1b.1,T07D1.1c.1,T07D1.1d.1	gcy-31	gcy-31 encodes a soluble guanylyl cyclase; GCY-31 activity is required in the ciliated BAG head sensory neurons to sense decreases in O2 levels and effect corresponding behavioral changes; a gcy-31::GFP reporter is expressed in the BAG neurons.	Guanylyl CYclase	ENSP00000341083	9.66667	5.66667	7.33333	15	-0.887423	0.551135	0.10736	0.168361	-0.252416	0.525335	0.630882	0.771269	0.538345	0.476467	0.258532	0.386984
WBGene00012131	T28F3.5a.1,T28F3.5b.1	T28F3.5	NA	NK	ENSP00000377928	60.3333	122.333	64.6667	227.667	0.885058	0.367597	0.0160541	0.0321506	0.26751	0.37426	0.47475	0.658505	1.84641	0.363712	3.84304e-07	2.0568e-06
WBGene00022360	Y92H12A.4a.1,Y92H12A.4a.2,Y92H12A.4b,Y92H12A.4c.1,Y92H12A.4d.1	Y92H12A.4	NA	NK	ENSP00000318641	441.333	788	507.667	610.667	0.722145	0.133174	5.87487e-08	3.17628e-07	0.341807	0.13503	0.0113627	0.0519671	0.366575	0.134125	0.00627436	0.0165512
WBGene00017445	F14B8.2.1	sid-5	NA	Systemic RNA Interference Defective	0	211.333	153.667	172	229.333	-0.571636	0.217344	0.00853619	0.0183058	-0.160653	0.216339	0.457725	0.644602	0.0144143	0.213902	0.946273	0.969231
WBGene00012381	Y2H9A.4a.1,Y2H9A.4b.1,Y2H9A.4c.1,Y2H9A.4d.1,Y2H9A.4e.1	Y2H9A.4	NA	NK	0	32.3333	274	44.3333	450	2.94705	0.312824	4.47671e-21	9.00598e-20	0.599903	0.333221	0.0718108	0.185619	3.70148	0.311151	1.2398e-32	3.95498e-31
WBGene00007718	C25D7.8.1,C25D7.8.2	otub-1	NA	OTUBain deubiquitylating protease homolog	ENSP00000402551	1797	2705	1765	2137	0.471481	0.123735	0.000138734	0.0004346	0.111122	0.124294	0.371307	0.567165	0.137624	0.124011	0.267097	0.396549
WBGene00004914	Y116A8C.42.1	snr-1	snr-1 encodes an ortholog of human small nuclear ribonucleoprotein Sm D3, a protein that forms part of a heptameric complex required for the biogenesis and function of the snRNPs that catalyze mRNA splicing; in combination with the gene that encodes the human Sm B ortholog (snr-2) snr-1 affects embryonic viability and the nuclear association and localization of P granules in embryos based on an RNAi assay, snr-1 also affects embryonic viability, growth, and fertility based on large-scale RNAi assays; snr-1 is expressed in embryos and is expressed in larvae and adults in muscles of the alimentary system, in body-wall muscle, in seam cells and other unidentified cells.	Small Nuclear Ribonucleoprotein	ENSP00000385266	2828.67	3608.67	2874	2767.67	0.246994	0.142263	0.082533	0.134695	0.171288	0.142441	0.229163	0.417817	-0.137631	0.142473	0.334038	0.470266
WBGene00020718	T23B12.3.1,T23B12.3.2	mrps-2	NA	Mitochondrial Ribosomal Protein, Small	ENSP00000241600	1121.33	1434	1002.33	1113	0.23828	0.131789	0.0706009	0.117761	-0.0165429	0.132581	0.900701	0.945454	-0.117797	0.132315	0.373317	0.509879
WBGene00009881	F49C12.12a.1,F49C12.12a.2,F49C12.12b.1	F49C12.12	NA	NK	ENSP00000385440	1700.67	1014	1292	1264.33	-0.856648	0.120197	1.02575e-12	9.97526e-12	-0.249731	0.119594	0.0367841	0.116786	-0.530409	0.119634	9.26676e-06	4.16162e-05
WBGene00009059	F22E12.2.1	chw-1	NA	CHp/Wrch Rho-like protein homolog	ENSP00000355652	49	26.3333	37.3333	55.6667	-1.01894	0.41349	0.0137304	0.0279283	-0.259804	0.40408	0.520256	0.69195	0.0918868	0.396011	0.816514	0.877495
WBGene00044795	C06H5.8a.1,C06H5.8b.1	C06H5.8	NA	NK	0	61.6667	57.6667	42	32	-0.219332	0.295111	0.457349	0.550176	-0.430448	0.30293	0.155333	0.319455	-1.06308	0.311106	0.000632934	0.00208882
WBGene00077764	F59C6.16.1	F59C6.16	NA	NK	0	41	16.6667	41.3333	6	-1.41364	0.450388	0.0016969	0.0042802	0.12019	0.422812	0.776209	0.869888	-2.89807	0.527082	3.83397e-08	2.31236e-07
WBGene00008475	E03H4.7.1	oac-13	NA	O-ACyltransferase homolog	0	3	17.6667	2	40.6667	2.43146	0.648565	0.000177555	0.000546486	-0.450624	0.855185	0.598241	0.749231	3.65854	0.630897	6.67311e-09	4.4124e-08
WBGene00017102	E02H9.4.1,E02H9.4.2	E02H9.4	NA	NK	0	46	20.3333	26.6667	8.33333	-1.29549	0.38702	0.000815898	0.00219807	-0.649034	0.37655	0.0847741	0.208933	-2.55512	0.445497	9.72669e-09	6.28572e-08
WBGene00019988	R09F10.5.1	R09F10.5	NA	NK	0	85.6667	48	53.6667	71.6667	-0.949273	0.215507	1.05866e-05	4.03096e-05	-0.527372	0.212025	0.0128715	0.0567854	-0.357706	0.204136	0.0797241	0.150011
WBGene00004445	W09C5.6a.1,W09C5.6b.1,W09C5.6b.2,W09C5.6b.3,W09C5.6b.4,W09C5.6b.5	rpl-31	rpl-31 encodes a large ribosomal subunit L31 protein.	Ribosomal Protein, Large subunit	ENSP00000264258	12795.3	12206.3	11679.7	9571.67	-0.198003	0.123149	0.107873	0.169065	0.0035582	0.12316	0.976952	0.989133	-0.530653	0.123211	1.65592e-05	7.11919e-05
WBGene00000845	C02C2.3.1	cup-4	cup-4 encodes a non-alpha ligand-gated ion channel with similarity to the nicotinic acetylcholine receptors; cup-4 is required cell autonomously for efficient fluid endocytosis in coelomocytes; cup-4 mutant animals display reduced levels of plasma membrane phosphatidylinositol 4,5-bisphosphate, suggesting that CUP-4 may regulate endocytosis via regulation of phospholipase C activity; in addition, cup-4 mutants display disorganized clathrin and RME-1 at the coelomocyte plasma membrane; CUP-4::GFP is expressed in coelomocytes where it localizes to the cytoplasm, primarily to cytoplasmic vesicles.	Coelomocyte UPtake-defective	ENSP00000359285	121.667	137.667	90.3333	217	0.0750696	0.254756	0.768244	0.823653	-0.287095	0.260084	0.269657	0.463918	0.748796	0.251067	0.00285943	0.00822419
WBGene00000690	F17E9.1.1	col-116	NA	COLlagen	ENSP00000265379	49.3333	12.6667	21.6667	2.33333	-2.0603	0.767473	0.0072632	0.0158471	-1.09451	0.754409	0.14683	0.307156	-4.58309	0.914339	5.3738e-07	2.83271e-06
WBGene00012261	W04G3.8.1	lpr-3	lpr-3 encodes one of seven C. elegans proteins related to the lipocalin family of structurally related, low molecular weight, secreted proteins that bind and transport lipophilic molecules and participate in intercellular signaling; large-scale RNAi experiments indicate that lpr-3 activity is required for normal growth rates, early larval development, and coordinated locomotion.	LiPocalin-Related protein	0	98.3333	20.3333	53.3333	63	-2.417	0.607014	6.83982e-05	0.000227651	-0.760115	0.589244	0.197056	0.377294	-0.770499	0.587506	0.189697	0.30385
WBGene00044774	F16B3.3a.1,F16B3.3b.1	F16B3.3	NA	NK	0	77	29.6667	46	52.6667	-1.48189	0.303741	1.06736e-06	4.76755e-06	-0.609104	0.290268	0.0358683	0.114665	-0.64468	0.286558	0.0244658	0.0546088
WBGene00001055	C27C12.7.1,C27C12.7.2	dpf-2	NA	Dipeptidyl Peptidase Four (IV) family	ENSP00000188790	358	232	315.333	163.667	-0.729916	0.176069	3.38873e-05	0.000119441	-0.0310692	0.173841	0.858156	0.919807	-1.22186	0.17957	1.01521e-11	8.75974e-11
WBGene00000255	F45G2.5.1	bli-5	bli-5 encodes a protease inhibitor that affects the integrity of the cuticle and the development of the bursa in the adult male.	BLIstered cuticle	0	8.33333	2	10.3333	9.33333	-2.1761	0.851313	0.0105832	0.0221696	0.502459	0.661263	0.447346	0.63538	0.101055	0.666692	0.879521	0.922996
WBGene00011274	R53.5.1,R53.5.2	R53.5	NA	NK	ENSP00000361259	961.333	1151.33	1009.67	934.667	0.146874	0.106503	0.167875	0.244949	0.224995	0.106892	0.035301	0.113644	-0.140296	0.107147	0.190404	0.304877
WBGene00008442	E01B7.2.1	E01B7.2	NA	NK	0	298.667	446.333	307.667	299	0.45855	0.210539	0.0294076	0.0548447	0.182759	0.212212	0.389121	0.583869	-0.10868	0.212347	0.608788	0.723194
WBGene00020500	T14B4.3.1	T14B4.3	NA	NK	0	622.667	967.667	690.333	717.333	0.526384	0.158075	0.000868548	0.00232474	0.301535	0.158985	0.0578778	0.159967	0.101832	0.158865	0.521525	0.647756
WBGene00012162	VZC374L.1.1	sek-6	NA	SAPK/ERK kinase	ENSP00000444874	47.3333	109	43	166.333	1.07404	0.259105	3.39549e-05	0.000119633	0.00801475	0.27726	0.976939	0.989133	1.71497	0.25466	1.64661e-11	1.39608e-10
WBGene00012623	Y38H6C.10	fbxa-149	This gene encodes a protein containing an F-box, a motif predicted to mediate protein-protein interactions either with homologs of yeast Skp-1p or with other proteins.	F-box A protein	0	33.3333	36	31.3333	60.6667	-0.00161402	0.303403	0.995755	0.998059	0.0648862	0.30806	0.833177	0.904489	0.772191	0.290014	0.00775392	0.0199904
WBGene00003386	K06C4.6a.1,K06C4.6b.1,K06C4.6c.1	mod-1	mod-1 encodes a serotonin-gated chloride channel; contrary to published literature, MOD-1 activity is NOT required for the enhanced slowing response exhibited by food-deprived animals upon encountering a bacterial food source; subsequent studies have shown that mod-1 mutants (n3034, ok103, nr2043) do not exhibit reduced enhanced slowing and that the behavioral defect of the original isolate and mod-1 chloride channel mutation (n3034) are genetically separable; when expressed in voltage-clamped Xenopus oocytes, MOD-1 is able to form a serotonin-gated ion channel, and when expressed in human tissue culture cells, MOD-1 exhibits behavior consistent with chloride selectivity; a rescuing MOD-1::GFP construct is expressed in the cell bodies and axons (the latter presumably due to overexpression) of neurons in the head, tail, and ventral nerve cord.	Modulation Of locomotion Defective	ENSP00000308725	28.6667	21.6667	17	44.3333	-0.516654	0.403459	0.200347	0.28323	-0.617762	0.414781	0.13639	0.292177	0.540328	0.382349	0.157603	0.262021
WBGene00009744	F45H11.3.1	hpo-35	F45H11.3 encodes an unfamiliar 738-aa protein that inhibits DHC-1 invivo; F45H11.3 has no obvious non-Caenorhabditis homologs, but itsC-terminal ~150 residues are similar to K08H2.4 and K08H2.3; F45H11.3 isrequired for embryonic development in mass RNAi assays.	Hypersensitive to POre-forming toxin	0	804	1562.67	892	1261.33	0.837528	0.111724	6.55884e-14	7.19058e-13	0.289221	0.113221	0.0106349	0.0496729	0.540405	0.112193	1.45926e-06	7.23927e-06
WBGene00009720	F45B8.3.1	F45B8.3	NA	NK	0	2.33333	0	1	3	-3.77637	1.52265	0.0131335	0.0268553	-1.07185	1.27483	0.400471	NA	0.264521	1.07804	0.806169	0.870706
WBGene00017979	F32B5.6a.1,F32B5.6b.1,F32B5.6b.2,F32B5.6c,F32B5.6d.1,F32B5.6d.2,F32B5.6d.3,F32B5.6d.4,F32B5.6e,F32B5.6f.1,F32B5.6f.2,F32B5.6f.3,F32B5.6f.4,F32B5.6g.1,F32B5.6h.1,F32B5.6i.1,F32B5.6j.1,F32B5.6k.1,F32B5.6l	F32B5.6	NA	NK	0	606.333	399.667	584.667	504	-0.713512	0.1319	6.32117e-08	3.40743e-07	0.10266	0.129776	0.428911	0.620301	-0.356149	0.130472	0.0063394	0.0166896
WBGene00011733	T12D8.5a.1,T12D8.5b	T12D8.5	NA	NK	0	4450.33	112.333	2160	66.3333	-5.46173	0.247944	1.5491e-107	7.21563e-105	-0.898783	0.235586	0.000136131	0.0020586	-6.18298	0.256178	1.06027e-128	4.46613e-126
WBGene00000133	C05E11.4.1	amt-1	amt-1 encodes a transmembrane transporter that by homology, is predicted to transport ammonium ions across the plasma membrane; as loss of amt-1 activity via large-scale RNAi screens does not result in any obvious abnormalities, the precise role of AMT-1 in C. elegans development and/or behavior is not yet known.	AMmonium Transporter homolog	0	67.6667	22.3333	28	6.33333	-1.75728	0.588985	0.00284897	0.006844	-1.14317	0.583212	0.0499811	0.145169	-3.55545	0.652267	5.01128e-08	2.97881e-07
WBGene00000150	F55A12.7.1	apm-1	The apm-1 gene encodes an adaptin: specifically, it encodes an ortholog of the mu1-II subunit of adaptor protein complex 1 (AP-1).	AdaPtin, Mu/medium chain (clathrin associated complex)	ENSP00000445682	1080.67	1078.67	586	1427	-0.12081	0.159518	0.448844	0.542417	-0.7406	0.161227	4.35805e-06	0.000137543	0.306772	0.159003	0.0536877	0.107133
WBGene00020091	R119.7a.1,R119.7b.1	rnp-8	NA	RNP (RRM RNA binding domain) containing	0	1050.67	2395.33	1543.67	1866.67	1.07118	0.13018	1.89684e-16	2.59669e-15	0.699034	0.130799	9.07402e-08	5.15693e-06	0.724322	0.130492	2.84504e-08	1.74429e-07
WBGene00003657	C08F8.8.1	nhr-67	nhr-67 encodes a nuclear receptor that is orthologous to Drosophila and vertebrate tailless hormone receptors; during development, nhr-67 plays an essential role in larval development and also functions as part of a complex regulatory network that regulates vulval patterning and differentiation and thus, egg laying; specifically, nhr-67 functions to positively regulate gene expression in the vulA, vulD, and vulF cells and negatively regulate gene expression in vulE and vulF; in regulating vulval gene expression, nhr-67 functions together with other transcription factors, including egl-38, lin-11, and cog-1; NHR-67 exhibits sequence-specific DNA binding in vitro and the NHR-67 DNA binding domain, when fused to the GAL4 transcriptional activator, can positively regulate transcription in yeast one-hybrid assays; nhr-67 reporter fusion constructs are expressed dynamically in multiple vulval cell types as well as in head neurons, the hyp7 syncytium, late-stage embryos, the male tail, the anchor cell, and the linker cell.	Nuclear Hormone Receptor family	ENSP00000357979	16.6667	14.6667	15	32.6667	-0.333339	0.469061	0.4773	0.569556	-0.0187694	0.467304	0.967961	0.983864	0.867498	0.43915	0.0482225	0.0977209
WBGene00020701	T22F7.1.1	T22F7.1	NA	NK	ENSP00000355930	125.333	140	155	211.667	0.0133152	0.235569	0.954925	0.96995	0.427121	0.234519	0.0685667	0.179879	0.633625	0.231871	0.00628253	0.0165704
WBGene00010465	K01D12.6.1	K01D12.6	NA	NK	ENSP00000351138	782	908.333	811.333	734	0.105512	0.11163	0.34456	0.438662	0.202156	0.11205	0.0712058	0.184506	-0.195066	0.112446	0.0827837	0.15484
WBGene00008400	D2005.5.1	drh-3	drh-3 encodes a DEAH/D-box helicase; drh-3 is required for germline RNAi and for production of several types of endogenous small RNA molecules; in addition, drh-3 plays an essential role in germ cell proliferation, gamete formation, and chromosome segregation; drh-3 is also involved in resistance to X-ray irradiation and genetic studies suggest that drh-3 may also control expression of small RNAs that regulate cell fate specification via Ras-ERK signaling; DRH-3 interacts with the DCR-1 endoribonuclease essential for several distinct small-RNA-mediated silencing pathways and with the RRF-1 RNA-directed RNA polymerase.	Dicer Related Helicase	ENSP00000263642	1053.33	1923.33	1289.33	1562.67	0.758932	0.10924	3.72098e-12	3.39504e-11	0.445188	0.110052	5.22641e-05	0.000978212	0.468186	0.10962	1.94615e-05	8.29192e-05
WBGene00044466	Y48A5A.3a.1,Y48A5A.3b.1	Y48A5A.3	NA	NK	0	425.333	435.667	335.667	337.667	-0.0790245	0.131788	0.54875	0.636361	-0.204193	0.133642	0.126536	0.277616	-0.437199	0.133529	0.00105968	0.00335213
WBGene00016415	C34F11.3a.1,C34F11.3b.1,C34F11.3c.1,C34F11.3d.1	ampd-1	NA	Adenosine MonoPhosphate Deaminase homolog	ENSP00000256578	3535.33	1512	2637.67	1973.33	-1.37087	0.159737	9.31832e-18	1.4382e-16	-0.278973	0.159092	0.0795104	0.199268	-0.940647	0.159362	3.57845e-09	2.41967e-08
WBGene00010873	M05B5.6.1	trpa-2	trpa-2 encodes a transient receptor potential (TRP) family channel.	TRPA cation channel homolog	ENSP00000262209	75	304.667	69.3333	430.667	1.89606	0.213313	6.18769e-19	1.04661e-17	0.0355592	0.230671	0.877487	0.932005	2.41853	0.211693	3.14558e-30	9.02479e-29
WBGene00011064	R06C7.5a.1,R06C7.5a.2,R06C7.5b.1	adsl-1	The R06C7.5 gene encodes an ortholog of the human gene ADSL, which when mutated leads to adenylosuccinate lyase deficiency (OMIM:103050).	ADenyloSuccinate Lyase homologue	ENSP00000216194	1141.67	1542.33	1180	1207	0.320655	0.130708	0.0141583	0.0287149	0.187871	0.13125	0.152315	0.315454	-0.0298183	0.131191	0.820199	0.879771
WBGene00018814	F54D11.4.1	F54D11.4	NA	NK	0	376	666	371.667	511.333	0.695063	0.135643	2.98766e-07	1.45584e-06	0.126348	0.138638	0.36211	0.558313	0.335917	0.136766	0.0140435	0.0337022
WBGene00016097	C25E10.8.1	C25E10.8	C25E10.8 encodes a putative secreted TIL-domain protease inhibitorparalogous to SWM-1, ISL-1, and the products of 11 other C. elegansgenes; C25E10.8 and its relatives are collectively similar to otherTIL-domain protease inhibitors from nematodes, insects, and vertebrates;despite both swm-1 and C25E10.8 being mutated by the swm-1(ok1193)deletion, transgenic rescue of swm-1(ok1193) by SWM-1 alone leaves maleswith no obvious residual phenotype, indicating that C25E10.8 has noconspicuous function in vivo.	NK	0	250.667	419	299	312	0.623205	0.154417	5.44003e-05	0.000184648	0.400088	0.156558	0.010603	0.0495836	0.213618	0.156216	0.171483	0.280123
WBGene00007656	C17H1.3.1	pals-2	NA	Protein containing ALS2cr12 (ALS2CR12) signature	0	2	222.333	16.3333	324.667	6.67832	0.623816	9.58111e-27	2.74095e-25	3.17095	0.654807	1.28171e-06	5.04329e-05	7.24657	0.623005	2.84581e-31	8.52088e-30
WBGene00007285	C04A11.1a.1,C04A11.1b.1	C04A11.1	NA	NK	0	33.3333	21.3333	13.6667	42.6667	-0.773079	0.392426	0.0488386	0.0852996	-1.14793	0.415124	0.00568761	0.0324581	0.263298	0.370478	0.477272	0.60715
WBGene00020250	T05C1.3.1	T05C1.3	NA	NK	0	15	1.33333	11.6667	7.66667	-3.60391	0.918403	8.70519e-05	0.000284013	-0.187216	0.617877	0.76189	0.860085	-1.07633	0.643675	0.0944931	0.172801
WBGene00020209	T04C9.1a.1,T04C9.1b.1,T04C9.1c.1	T04C9.1	T04C9.1 is orthologous to the human gene GRAF PROTEIN (GRAF; OMIM:605370), which when mutated leads to disease	NK	ENSP00000367243	1470.33	2237.67	1367.67	1867	0.491835	0.0921294	9.37039e-08	4.91972e-07	0.0414168	0.0932079	0.656791	0.788347	0.246275	0.0924546	0.0077278	0.0199342
WBGene00019182	H10E21.1a.1,H10E21.1b.1	H10E21.1	NA	NK	0	161.333	215.333	87.6667	308.333	0.287708	0.207315	0.165204	0.241615	-0.746188	0.218423	0.000634903	0.00669785	0.830189	0.204879	5.07621e-05	0.000202983
WBGene00004122	F35D11.2a.1,F35D11.2b.1	pqn-35	The protein product of this gene is predicted to contain a glutamine/asparagine (Q/N)-rich ('prion') domain, by the algorithm of Michelitsch and Weissman (as of the WS77 release of WormBase, i.e., in wormpep77).	Prion-like-(Q/N-rich)-domain-bearing protein	0	196.667	65	115	137.333	-1.71894	0.417325	3.80584e-05	0.000132981	-0.630298	0.411611	0.125697	0.276137	-0.595966	0.41025	0.14631	0.246924
WBGene00003001	R107.8.1	lin-12	The lin-12 gene encodes a member of the Notch/LIN-12/glp-1 transmembrane receptor family that affects cell fate specification events during development, notably including the anchor cell, secondary vulval precursor cells, and the embryonic ABplp lineage; its expression is dynamic, including Z1.ppp and Z4.aaa, ABplaa descendants, ABplpa descendants, and the intestinal primordium.	abnormal cell LINeage	ENSP00000256646	92.3333	99.6667	90	150.667	0.00240314	0.237902	0.99194	0.995527	0.121137	0.23946	0.612943	0.759408	0.622656	0.232759	0.00747053	0.0193541
WBGene00006952	ZK377.1.1	wrt-6	wrt-6 encodes a hedgehog-like protein, with (from N- to C-terminus) asignal sequence, a Wart domain, an short region of low-complexitysequence, and a Hint/Hog domain; WRT-6 is expressed in sheath and socketcells of anterior sensilla, seam cells, and hypodermis; the Hint/Hogdomain is predicted to cut WRT-6 into two halves and then covalentlylink cholesterol to the C-terminus of the Wart domain; the Wart domainis predicted to form a cysteine-crosslinked protein involved inintercellular signalling, and it has subtle similarity to the N-terminalHedge domain of HEDGEHOG proteins; WRT-6 is weakly required for normalmolting; WRT-6 is also required for normal growth to full size andlocomotion; all of these requirements may reflect common defects incholesterol-dependent hedgehog-like signalling or in vesicletrafficking.	WaRThog (hedgehog-like family)	ENSP00000295731	32	5.66667	63	21.3333	-2.57429	0.701815	0.000244407	0.000732899	1.10609	0.618997	0.0739536	0.189273	-0.67364	0.635948	0.289477	0.421988
WBGene00017842	F26G1.6.1	nep-12	F26G1.6 encodes a neprilysin; neprilysins are thermolysin-like zinc metallopeptidases, found on the outer surface of animal cells, that negatively regulate small signalling peptides (e.g., enkephalin, tachykinin, insulin, and natriuretic peptides) by cleaving them; while F26G1.6 has no clear orthologs in other organisms, it falls into a group of proteins that includes the classical neprilysins found in mammals (e.g., PEX [OMIM:307800] and the enkephalin cleaving enzymes).	NEPrilysin metallopeptidase family	ENSP00000364028	53.3333	49.6667	37.3333	84.6667	-0.222368	0.30571	0.466992	0.55914	-0.359812	0.313046	0.250396	0.441195	0.574816	0.295817	0.0519986	0.1042
WBGene00001915	C50F4.5.1	his-41	his-41 encodes an H2B histone.	HIStone	ENSP00000366618	731	448.667	468.667	355.333	-0.81749	0.111996	2.89292e-13	2.97413e-12	-0.484977	0.111673	1.40643e-05	0.000347343	-1.12915	0.113726	3.12279e-23	6.09882e-22
WBGene00012983	Y48B6A.12.1,Y48B6A.12.2,Y48B6A.12.3	men-1	NA	Malic ENzyme	ENSP00000352657	1561.67	1874	1363.67	1506.67	0.144187	0.107255	0.178837	0.258433	-0.0422499	0.107894	0.695362	0.814468	-0.143279	0.107652	0.183206	0.295444
WBGene00012759	Y41C4A.13.1	sup-1	sup-1 encodes a novel, single-pass transmembrane protein; sup-1 was identified as an allele-specific dominant suppressor of unc-17(e245); unc-17 encodes a synaptic vesicle acetylcholine transporter and the e245 missense mutation results in substitution of arginine for glycine in the ninth transmembrane domain and reduced levels of UNC-17 protein; sup-1 is defined by several alleles that all behave similarly as dominant suppressors of unc-17(e245) and have no phenotype on their own; SUP-1 reporter fusion proteins are expressed in cholinergic neurons and body wall muscles, where they localize to the plasma membrane and are found in synaptic regions.	SUPpressor	0	418.667	161	209	243.667	-1.52441	0.233795	7.01684e-11	5.54932e-10	-0.874868	0.231592	0.000158334	0.00232228	-0.89142	0.230488	0.000109942	0.000418754
WBGene00045392	F26D11.12.1	F26D11.12	NA	NK	0	158.333	185	134.333	260.667	0.113347	0.19412	0.559286	0.645394	-0.0878713	0.197754	0.656793	0.788347	0.621065	0.19128	0.00116673	0.00366513
WBGene00013416	Y64G10A.7a.1,Y64G10A.7b.1,Y64G10A.7c.1,Y64G10A.7d.1,Y64G10A.7e.1	Y64G10A.7	The Y64G10A.7 gene encodes a homolog of the human gene FIBRILLIN-1, which when mutated leads to Marfan syndrome (OMIM:154700).	NK	ENSP00000348982	110	57.3333	80.6667	92.6667	-1.07533	0.264363	4.74952e-05	0.000163162	-0.315195	0.257573	0.221061	0.408809	-0.361377	0.255311	0.15694	0.261036
WBGene00003154	Y17G7B.5a.1,Y17G7B.5a.2,Y17G7B.5b.1	mcm-2	NA	yeast MCM (licensing factor) related	ENSP00000439089	1850.33	3464.33	2338.33	2737	0.790991	0.124753	2.29114e-10	1.69742e-09	0.480043	0.125147	0.000125136	0.00192595	0.458415	0.124967	0.00024419	0.000872364
WBGene00302964	Y62E10A.23.1	Y62E10A.23	NA	NK	0	108	185	123.333	123	0.665639	0.216715	0.00212992	0.00526927	0.333237	0.221115	0.131792	0.28565	0.0907932	0.221012	0.681215	0.780758
WBGene00011415	T04A8.15.1	him-18	NA	High Incidence of Males (increased X chromosome loss)	0	712.333	1087	855.333	862.333	0.501819	0.124441	5.51662e-05	0.000186968	0.409311	0.125155	0.00107387	0.00986605	0.170679	0.125118	0.172523	0.281448
WBGene00019075	F59A3.2.1	F59A3.2	NA	NK	0	452	731.333	529	545.667	0.577821	0.157401	0.000241597	0.00072543	0.366692	0.15857	0.0207507	0.0784686	0.158956	0.158435	0.315722	0.450607
WBGene00007637	C17D12.1a.1,C17D12.1b.1	dhhc-7	NA	DHHC-types zinc finger protein	ENSP00000315604	314.667	527.667	354	388	0.635325	0.165014	0.000118056	0.000374931	0.314764	0.166991	0.0594412	0.163045	0.197461	0.166453	0.23551	0.359639
WBGene00003247	ZC504.4a.1,ZC504.4b.1,ZC504.4c.1,ZC504.4d.1	mig-15	mig-15 encodes the C. elegans ortholog of vertebrate Nck-interacting kinase (NIK) which belongs to the STE20/germinal center kinase (GCK) family; MIG-15 is required for normal axon pathfinding, and to inhibit premature branching of commissures; RNAi of mig-15 and pat-3, which encodes a beta1A integrins, results in similar axonal defects, and mutations in ina-1, which encodes an alpha integrin chain, enhances the commissural phenotype of mig-15 mutations; MIG-15 also regulates multiple aspects Q cell behavior, including initial Q cell polarization (direction of lamellipodium extension) and maintenance of that polarity, as well as migration of the Q cells and their descendants; genetic mosaic analyses indicate that MIG-15 likely acts cell autonomously at least in AQR and PQR to regulate their migration; MIG-15 physically interacts with the cytoplasmic domain of the beta1A integrin, PAT-3.	abnormal cell MIGration	ENSP00000387370	366.667	454	313.667	586.667	0.178967	0.153722	0.244332	0.33313	-0.0784408	0.155904	0.614868	0.760968	0.583647	0.152504	0.000129664	0.000487266
WBGene00001052	F15A8.5a.1,F15A8.5b.1,F15A8.5c.1	dop-1	dop-1 encodes a D1-like dopamine receptor; dop-1 is required cell autonomously in the touch neurons for modulation of mechanosensory behaviors such as tap habituation; in addition, dop-1 is required for regulation of locomotion via antagonism of the DOP-3 D2-like dopamine receptor in cholinergic neurons; when expressed in tissue culture cells, DOP-1 activity is stimulated by dopamine and to a lesser extent, by norepinephrine and epinephrine; when coexpressed with bovine or C. elegans GalphaS, DOP-1 stimulates potassium channel activity; DOP-1 is expressed in several different types of cells including mechanosensory neurons, cholinergic motor neurons, interneurons, excretory gland cells, head muscles, and neuronal support cells; DOP-1 localizes to the plasma membrane; dop-1 expression in the RIS interneuron is regulated by the LIM-6 homeodomain protein.	DOPamine receptor	ENSP00000278597	31.6667	8	11	19	-2.11887	0.459822	4.06506e-06	1.6524e-05	-1.40156	0.433631	0.00122866	0.0109542	-0.847418	0.400995	0.034576	0.0735826
WBGene00004826	R12H7.5.1	skr-20	The skr-20 gene encodes a homolog of Skp1 in S. cerevisiae that has no known function in vivo, since skr-20(RNAi) animals are at least superficially normal.	SKp1 Related (ubiquitin ligase complex component)	ENSP00000331708	327	263.667	238	374.667	-0.429107	0.194132	0.0270778	0.0510795	-0.32209	0.194906	0.0984251	0.232789	0.0881395	0.192111	0.646382	0.754174
WBGene00000100	C25A11.4a.1,C25A11.4b.1,C25A11.4c.1,C25A11.4c.2,C25A11.4d.1,C25A11.4e.1,C25A11.4f.1,C25A11.4f.2,C25A11.4g.1,C25A11.4h.1,C25A11.4i.1,C25A11.4j.1,C25A11.4k.1,C25A11.4l.1,C25A11.4m.1	ajm-1	ajm-1 encodes a member of the apical junction molecule class that is required for correct elongation of the C. elegans embryo; AJM-1 contains a coiled-coil motif; AJM-1 binds DLG-1 in vitro, in yeast two-hybrid assays, and in vivo; AJM-1 is mislocalized in a dlg-1(RNAi) background; LET-413 is required for rapid confinement of DLG-1 and AJM-1 to a narrow apical region in C. elegans epithelia; CLC-1 colocalizes with AJM-1; vab-9 mutations enhance the adhesion defects of ajm-1 mutants; ajm-1 is expressed at the apical borders of all epithelia.	Apical Junction Molecule	ENSP00000412388	2089.33	1127	1544.33	1393	-1.00625	0.123459	3.62364e-16	4.8545e-15	-0.282826	0.122769	0.0212379	0.0797302	-0.674441	0.122951	4.12421e-08	2.47693e-07
WBGene00011408	T04A8.6.1	nifk-1	T04A8.6 encodes an ortholog of S. cerevisiae NOP15 that may suppress tumorous growth in the germ line by ensuring robust larval germline proliferation; like PRO-1, -2, and -3, T04A8.6 is probably required for ribosome biogenesis, suggesting a link between biogenesis in the distal sheath and control of cell division in the germ line.	NIFK homolog	ENSP00000285814	1224.67	1814.67	1401.67	1390.67	0.455621	0.143646	0.00151478	0.00385994	0.33304	0.144052	0.0207808	0.0785496	0.0723701	0.144058	0.615408	0.728865
WBGene00016763	C49A9.9a.1,C49A9.9a.2,C49A9.9a.3,C49A9.9b	C49A9.9	NA	NK	0	528.667	3318.67	403.333	4662.33	2.53615	0.198487	2.19197e-37	1.13123e-35	-0.237321	0.202297	0.240743	0.431082	3.05852	0.198327	1.17134e-53	8.13093e-52
WBGene00000804	Y48E1B.12.1	csc-1	csc-1 encodes a novel protein conserved amongst Caenorhabditis nematodes; CSC-1 is a member of the Aurora B kinase complex (chromosome passenger complex) that, in C. elegans, also includes ICP-1, BIR-1, and AIR-2; CSC-1 localizes to meiotic and mitotic chromosomes, as well as to the spindle midzone; CSC-1 is required for localization of the AIR-2 kinase, and CSC-1, ICP-1, and BIR-1 are all interdependent for their localization.	Chromosome Segregation and Cytokinesis defective	0	784.667	1496.33	1012.67	1200.67	0.809508	0.115435	2.33851e-12	2.18751e-11	0.511187	0.116391	1.12325e-05	0.000289352	0.504629	0.115923	1.34198e-05	5.87439e-05
WBGene00003148	H21P03.1.1	mbf-1	NA	MBF (multiprotein bridging factor) transcriptional coactivator	ENSP00000224073	1996.67	2907.33	1746.67	2472.67	0.434758	0.0814163	9.29766e-08	4.88578e-07	-0.0403692	0.0823966	0.624178	0.767594	0.218464	0.0816642	0.00746952	0.0193541
WBGene00014017	ZK632.10.1,ZK632.10.2	ZK632.10	NA	NK	0	1700.67	1902.33	2057	2226.33	0.0495271	0.0898493	0.58148	0.665522	0.423443	0.0896996	2.35055e-06	8.27254e-05	0.288023	0.0895487	0.00129818	0.00403091
WBGene00012960	Y47H10A.4.1	Y47H10A.4	NA	NK	0	66	41.3333	52	73.3333	-0.772673	0.312188	0.0133227	0.0272115	-0.202442	0.307034	0.509672	0.684023	0.0562608	0.300374	0.851423	0.90271
WBGene00000374	C01F6.3	cyp-31A1	NA	CYtochrome P450 family	0	135.333	186.333	104.667	127.667	0.333761	0.195955	0.0885211	0.14294	-0.217555	0.203092	0.284071	0.478754	-0.191671	0.200211	0.338392	0.474522
WBGene00013955	ZK265.1a.1,ZK265.1b.1	kri-1	kri-1 encodes an ankyrin repeat and FERM domain-containing protein orthologous to human KRIT1 (Krev interaction trapped/cerebral cavernous malformation 1, OMIM:604214); kri-1 was identified in RNAi screens for genes required for DAF-16-dependent lifespan extension in germline-depleted animals; subsequent analysis of kri-1 mutations suggests that KRI-1 is required for proper localization of DAF-16 in the intestine in response to germline loss; a rescuing KRI-1::GFP construct is expressed in larval and adult stages in pharyngeal and intestinal cells; the KRI-1::GFP is generally diffuse, but also localizes to apical and apicolateral cell surfaces as well as to intestinal nuclei in some animals.	human KRIT 1 (Krev interaction trapped/cerebral cavernous malformation 1) homolog	ENSP00000344668	10.3333	50	12.3333	80.3333	2.16256	0.357325	1.42979e-09	9.64484e-09	0.410342	0.412258	0.319566	0.515451	2.864	0.349846	2.68997e-16	3.41012e-15
WBGene00006751	C32E8.10a.1,C32E8.10b.1,C32E8.10c.1,C32E8.10d.1,C32E8.10e.1,C32E8.10f.1,C32E8.10h.1	unc-11	unc-11 encodes multiple isoforms of a clathrin-adaptor protein AP180 (OMIM:603025) that functions in clathrin-mediated endocytosis; UNC-11 is essential for embryogenesis, locomotion, and pharyngeal pumping, and regulates neurotransmitter release by controlling vesicle trafficking and fusion; UNC-11 is also required for localization of SNB-1/synaptobrevin to synaptic vesicles, thus acting as a sorting protein as well as a clathrin-adaptor protein; UNC-11 is expressed at high levels in nearly all neurons, where it is enriched at presynaptic terminals, and is also expressed in coelomocytes, the uv1 secretory cells of the vulva, and the intestine.	UNCoordinated	ENSP00000436958	735.333	1392	795.333	1139.33	0.802411	0.103577	9.40856e-15	1.11346e-13	0.256999	0.105384	0.0147403	0.0621182	0.530311	0.104096	3.49783e-07	1.88128e-06
WBGene00015836	C16C4.12.1	math-7	NA	MATH (meprin-associated Traf homology) domain containing	0	0	7.66667	0	155	5.18854	2.03564	0.0108077	0.022593	0	2.33142	1	1	9.62372	2.01306	1.74738e-06	8.58362e-06
WBGene00010286	F58H1.3a.1,F58H1.3a.2,F58H1.3b	F58H1.3	NA	NK	ENSP00000273920	650.333	728	545.333	586.333	0.0510522	0.11269	0.650526	0.724953	-0.108133	0.114122	0.343375	0.540068	-0.251112	0.113705	0.0272126	0.059829
WBGene00001437	F26A1.2.1	fkh-5	fkh-5 encodes a member of the forkhead domain transcription factor family; triply mutant animals with reduced activity of fkh-3, fkh-4, and fkh-5 show reduced expression of 21U-RNA transcripts; in vitro, FKH-5 binds a consensus regulatory element found upstream of 21U-RNAs.	ForKHead transcription factor family	ENSP00000299162	6.33333	31	5.66667	8.66667	2.09668	0.684198	0.00218082	0.00537833	-0.020086	0.752492	0.978705	0.990307	0.325387	0.724592	0.653387	0.759316
WBGene00000930	ZC373.6.1	dao-4	dao-4 encodes a novel protein, conserved amongst nematodes; dao-4 transcripts are expressed at higher levels in wild-type adult animals than in daf-2 mutant adults at 25C, suggesting that dao-4 expression is positively regulated by DAF-2/insulin-like receptor signaling; reduced dao-4 expression in daf-2 mutants is dependent upon DAF-16.	Dauer or Aging adult Overexpression	0	3.66667	1.33333	13.6667	10.6667	-1.59403	1.19853	0.183524	0.263904	2.05354	0.97749	0.0356564	0.114222	1.46021	0.984386	0.137976	0.235778
WBGene00013870	ZC373.5.1	ZC373.5	NA	NK	ENSP00000379133	82.6667	23.6667	63.6667	40.6667	-1.9251	0.285429	1.53478e-11	1.31451e-10	-0.216914	0.250768	0.387038	0.582314	-1.12405	0.262869	1.90212e-05	8.11742e-05
WBGene00019491	K07E3.2.1	K07E3.2	NA	NK	0	93.3333	85	84.3333	128.667	-0.248872	0.232571	0.284577	0.376741	0.00175888	0.232737	0.99397	0.998646	0.359811	0.226551	0.112237	0.199464
WBGene00022078	Y69A2AR.7a.1,Y69A2AR.7b.1,Y69A2AR.7b.2,Y69A2AR.7b.3,Y69A2AR.7c.1,Y69A2AR.7c.2,Y69A2AR.7c.3	epg-9	epg-9 encodes the C. elegans homolog of mammalian ATG101 (AuTophaGy101); in C. elegans, epg-9 is required for autophagic degradation of protein aggregates and for normal survival rates under conditions of food deprivation; EPG-9 physically interacts with ATG-13, the C. elegans homolog of ATG13, and UNC-51, the C. elegans homolog of ATG1; an EPG-9::GFP reporter fusion is ubiquitously expressed during embryogenesis and widely expressed in postembryonic stages, including in pharyngeal muscles, neurons and intestinal cells.	Ectopic P Granules	ENSP00000338990	625	627	481.333	782.667	-0.124976	0.129998	0.336367	0.430282	-0.24231	0.131291	0.0649507	0.173481	0.219505	0.129102	0.0890847	0.164698
WBGene00012000	T24H10.1.1	T24H10.1	NA	NK	ENSP00000428426	950	1384.67	969.667	1110	0.43065	0.117592	0.000250031	0.000747911	0.17792	0.118506	0.133262	0.287646	0.118154	0.118121	0.317177	0.452045
WBGene00000277	C23H4.1.1,C23H4.1.2,C23H4.1.3,C23H4.1.4	cab-1	Novel protein which has a C-terminal motif weakly homologous to mouse NPDC-1 and is involved in synaptic regulation; it is expressed in various neurons including ventral cord and tail ganglion neurons; it physically interacts with AEX-3, which is a guanine nucleotide exchange factor for the Rab3 GTPase.	C-terminus-of-AEX-Binding protein	ENSP00000360660	1944	1041.67	1415.33	1418.33	-1.04409	0.175544	2.71883e-09	1.76899e-08	-0.329326	0.175029	0.0598973	0.164007	-0.574907	0.175019	0.00102047	0.0032375
WBGene00010426	H37A05.2.1	H37A05.2	NA	NK	0	4.33333	1	4.66667	7	-2.2588	1.09404	0.0389578	0.0700769	0.225296	0.803157	0.779084	NA	0.584295	0.769926	0.447914	0.580367
WBGene00022495	Y119D3B.19.1	fbxa-78	fbxa-78 encodes a protein containing an F-box, a motif predicted to mediate protein-protein interactions either with homologs of yeast Skp-1p or with other proteins; FBXA-78 also contains an FTH/DUF38 motif, which may also mediate protein-protein interaction.	F-box A protein	0	20.3133	2.66667	42.5	0	-2.99996	0.901334	0.000873592	0.00233756	1.21879	0.762974	0.110171	0.252118	-6.92425	1.39777	7.27862e-07	3.77243e-06
WBGene00001762	F37B1.3.1	gst-14	NA	Glutathione S-Transferase	ENSP00000295256	3.66667	14.3333	1.66667	2	1.7723	0.976051	0.0694031	0.116094	-1.02597	1.14508	0.370261	0.565967	-1.04855	1.1187	0.348606	0.484835
WBGene00001232	Y74C10AR.1a.1,Y74C10AR.1b.1	eif-3.I	NA	Eukaryotic Initiation Factor	ENSP00000362688	2620.67	4086.33	2603.33	3280	0.505257	0.110861	5.17517e-06	2.07029e-05	0.123588	0.111297	0.266814	0.460216	0.210395	0.111042	0.0581273	0.114756
WBGene00011128	R07H5.8.1	R07H5.8	NA	NK	ENSP00000361819	3837	2536	2489.67	2089.33	-0.712509	0.0995204	8.10184e-13	7.94269e-12	-0.479868	0.0995504	1.43305e-06	5.43618e-05	-0.979769	0.09981	9.57595e-23	1.82781e-21
WBGene00004436	D1007.12.1	rpl-24.1	rpl-24.1 encodes a large ribosomal subunit L24 protein.	Ribosomal Protein, Large subunit	ENSP00000377640	27308.7	23986.3	23772	20221.3	-0.305854	0.087707	0.00048805	0.00137991	-0.0576365	0.0877087	0.511094	0.685283	-0.539742	0.0877371	7.66015e-10	5.58729e-09
WBGene00017691	F22A3.6a.1,F22A3.6b,F22A3.6c.1,F22A3.6c.2	ilys-5	NA	Invertebrate LYSozyme	0	2850.33	166	568.333	37.6667	-4.22432	0.756083	2.30885e-08	1.31978e-07	-2.14087	0.753986	0.00451978	0.0277934	-6.27047	0.765237	2.5236e-16	3.21239e-15
WBGene00004425	C32E8.2a.1,C32E8.2a.2,C32E8.2b	rpl-13	rpl-13 encodes a large ribosomal subunit L13 protein.	Ribosomal Protein, Large subunit	ENSP00000307889	33388.7	30546.7	28829.7	24373.7	-0.253925	0.116884	0.0298223	0.05553	-0.0747032	0.11689	0.522765	0.693949	-0.56535	0.116908	1.32587e-06	6.62898e-06
WBGene00019404	K05B2.4.1	K05B2.4	NA	NK	ENSP00000311224	55	43.6667	85.3333	137.667	-0.462535	0.657794	0.481955	0.574111	0.790355	0.651463	0.225053	0.413336	1.27319	0.648869	0.0497425	0.100384
WBGene00021740	Y50D4B.1a.1,Y50D4B.1b.1,Y50D4B.1c.1,Y50D4B.1d.1	Y50D4B.1	NA	NK	0	98.6667	45.3333	39.3333	83.6667	-1.25158	0.346008	0.000297797	0.000875086	-1.18077	0.349215	0.000721671	0.00737808	-0.325426	0.335264	0.33172	0.467856
WBGene00008320	C54G10.4a.1,C54G10.4b.1,C54G10.4b.2,C54G10.4c.1	slc-25A29	NA	SLC (SoLute Carrier) homolog	ENSP00000352167	100	39	110	22	-1.47619	0.259643	1.30443e-08	7.74644e-08	0.281702	0.236492	0.233587	0.422656	-2.28383	0.284721	1.04635e-15	1.27586e-14
WBGene00043996	C44B9.6.1	fbxb-87	This gene encodes a protein containing an F-box, a motif predicted to mediate protein-protein interactions either with homologs of yeast Skp-1p or with other proteins.	F-box B protein	0	5	5	3	17.3333	-0.164999	0.759381	0.82799	0.870393	-0.615314	0.817055	0.451398	0.638865	1.67895	0.688888	0.0148017	0.0353434
WBGene00019884	R05D3.12a.1,R05D3.12b.1,R05D3.12c.1,R05D3.12d.1,R05D3.12d.2	R05D3.12	NA	NK	ENSP00000350217	611.333	745.667	604.333	585.667	0.181358	0.127004	0.153299	0.226869	0.14022	0.127865	0.272805	0.46665	-0.157282	0.128	0.21916	0.340393
WBGene00000728	F55C10.3.1	col-155	NA	COLlagen	ENSP00000244728	1050.73	403.867	532.037	719.257	-1.49718	0.336777	8.76381e-06	3.38371e-05	-0.80205	0.336092	0.0170142	0.0683857	-0.599336	0.335556	0.0740832	0.140942
WBGene00019744	M02H5.8a.1,M02H5.8b.1,M02H5.8b.2	M02H5.8	NA	NK	0	108.333	85.6667	51	37.6667	-0.422118	0.418922	0.313632	0.40693	-0.897208	0.425443	0.034955	0.112856	-1.57363	0.43089	0.000260167	0.000926759
WBGene00002077	C53D5.6.1	imb-3	imb-3 encodes an importin-beta-like protein orthologous to Drosophila, vertebrate, and yeast importin/karyopherin-beta3; IMB-3 is predicted to function as a nuclear transport factor that, with the RAN-1 GTPase, regulates nuclear import of ribosomal proteins; in C. elegans, IMB-3 is essential for embryogenesis and germline development, and may also be required for normal postembryonic growth rates.	IMportin Beta family	ENSP00000419764	4651.67	8923	5569.33	7045.33	0.815938	0.120479	1.26635e-11	1.09545e-10	0.399901	0.120676	0.000920219	0.00880732	0.495976	0.120563	3.89108e-05	0.000158152
WBGene00004804	T19E7.2a.1,T19E7.2b.1,T19E7.2c.1,T19E7.2c.2,T19E7.2c.3,T19E7.2d.1,T19E7.2d.2	skn-1	skn-1 encodes a bZip transcription factor orthologous to the mammalian Nrf (Nuclear factor-erythroid-related factor) transcription factors; during early embryogenesis, maternally provided SKN-1 is required for specification of the EMS blastomere, a mesendodermal precursor that gives rise to pharyngeal, muscle, and intestinal cells; later, during postembryonic development, SKN-1 functions in the p38 MAPK pathway to regulate the oxidative stress response and in parallel to DAF-16/FOXO in the DAF-2-mediated insulin/IGF-1-like signaling pathway to regulate adult lifespan; in vitro assays indicate that SKN-1 can be directly phosphorylated by the AKT-1, AKT-2, and SGK-1 kinases that lie downstream of DAF-2 in the insulin signaling pathway and in vivo experiments suggest that this phosphorylation is essential for regulation of SKN-1 nuclear accumulation and hence, transcriptional regulator activity; in the early embryo, SKN-1 is detected at highest levels in nuclei of the P1 blastomere and its descendants through the 8-cell stage of embryogenesis; later in embryogenesis, SKN-1 is observed in all hypodermal and intestinal nuclei, with reporter constructs indicating that intestinal expression begins as early as the 50-100-cell stage; in larvae and young adults, SKN-1::GFP reporters are expressed in the intestine and ASI neurons, with expression in intestinal nuclei enhanced under conditions of stress or reduced DAF-2 signaling.	SKiNhead	ENSP00000439327	1575	3135.33	1262	2692.67	0.875889	0.0772168	8.0119e-30	2.8261e-28	-0.17417	0.079331	0.0281284	0.0973043	0.673697	0.0774431	3.34074e-18	4.82974e-17
WBGene00000651	K03H9.2.1	col-75	NA	COLlagen	ENSP00000244728	4.33333	1.66667	2	10	-1.50784	1.03809	0.146359	0.218738	-0.967933	1.00205	0.334069	NA	1.13153	0.849652	0.182938	0.295198
WBGene00019205	H16O14.1a.1,H16O14.1b.1,H16O14.1c.1,H16O14.1d.1,H16O14.1e.1	kcc-2	kcc-2 encodes a potassium chloride cotransporter; in C. elegans, kcc-2 acts partially redundantly with the sodium-driven chloride-bicarbonate transporter, abts-1, for effecting GABA-receptor mediated inhibitory neurotransmission in the HSNs (hermaphrodite-specific neurons) that control egg-laying and in body wall muscle to control body length and movement; neuronal expression studies indicate that the regulation of abts-1 and kcc-2 is coordinated to control the cellular chloride gradient; kcc-2 is also required for normal synaptic development in the HSNs; KCC-2 shows chloride transporter activity in functional assays; KCC-2 is expressed in neurons and muscles.	K+/Cl- Cotransporter	ENSP00000438334	874.333	543.333	598.667	697.667	-0.805738	0.146458	3.7656e-08	2.09001e-07	-0.388831	0.146012	0.00774447	0.0400359	-0.414514	0.145423	0.00436645	0.0119787
WBGene00014744	F25H9.9	F25H9.9	NA	NK	0	0.666667	0.333333	0.333333	5.33333	-1.01989	1.75129	0.560321	0.646311	-0.755116	1.75129	0.66634	NA	2.89296	1.34507	0.0314934	0.0678217
WBGene00017934	F30B5.4a.1,F30B5.4b.1,F30B5.4c.1	F30B5.4	NA	NK	ENSP00000297438	189.333	560.667	220	405.667	1.43651	0.169063	1.94723e-17	2.92826e-16	0.370651	0.174609	0.0337753	0.110258	1.00279	0.170395	3.97818e-09	2.68018e-08
WBGene00001650	F25H8.3a.1,F25H8.3b.1,F25H8.3c	gon-1	gon-1 encodes a functional metalloprotease that defines a new sub-family of secreted proteases known as MPT (metalloprotease with thrombospondin type 1 repeats); the other two members of this family are the bovine procollagen I N-protease ( PINP ) and the murine enzyme ADAMTS-1; gon-1 is essential for hermaphrodite gonadal morphogenesis and sequence homology with other metalloproteases suggests that it functions by remodeling the extracellular matrix; gon-1 is also required for protein transport from the endoplasmic reticulum (ER) to the Golgi, a function dependent on its C-terminal GON domain; GON-1 is expressed at high levels within the gonadal distal tip cell during migration and also in body wall muscle cells; in the distal tip cell, reporter fusion constructs expressing the GON domain localize to the endoplasmic reticulum, suggesting that GON-1 functions both intra- and extracellularly.	abnormal GONad development	ENSP00000374071	193.333	293.333	209.333	441.667	0.474948	0.241835	0.0495376	0.0863876	0.283646	0.243677	0.244414	0.43471	1.10632	0.240077	4.06191e-06	1.90495e-05
WBGene00015143	B0336.3a.1,B0336.3b.1,B0336.3c.1,B0336.3d.1	rbm-26	NA	RNA Binding Motif protein homolog	ENSP00000265271	1425.67	2974.67	1905.67	2443.67	0.942598	0.101598	1.73141e-20	3.31432e-19	0.559915	0.10225	4.35194e-08	2.64012e-06	0.675325	0.101841	3.33009e-11	2.73703e-10
WBGene00011520	T06C12.13a.1,T06C12.13b.1	nhr-213	NA	Nuclear Hormone Receptor family	ENSP00000352900	36.6667	82.3333	24.3333	128.333	1.05052	0.273704	0.000123962	0.000392314	-0.455835	0.308601	0.139648	0.29675	1.7088	0.268062	1.83404e-10	1.41398e-09
WBGene00022448	Y110A2AL.13.1	pinn-1	NA	ParvulIN of Nematode	ENSP00000247970	460.333	657.667	508.667	498.667	0.403474	0.149581	0.00698923	0.0153008	0.285821	0.150643	0.0577825	0.159876	0.00721031	0.150717	0.961844	0.979408
WBGene00017280	F09D1.1.1	usp-39	NA	Ubiquitin Specific Protease	ENSP00000392911	621.333	1050	754	809.667	0.642347	0.140804	5.0667e-06	2.03183e-05	0.422051	0.141736	0.00290387	0.020257	0.27084	0.141508	0.0556262	0.110549
WBGene00044340	C03G5.12.1	nspc-5	NA	Nematode Specific Peptide family, group C	0	198.497	17.78	39.8733	6.58667	-3.51779	0.481139	2.6442e-13	2.73079e-12	-2.12714	0.45972	3.70943e-06	0.000120487	-5.05937	0.550816	4.10641e-20	6.76518e-19
WBGene00000190	F45E4.1.1	arf-1.1	NA	ADP-Ribosylation Factor related	ENSP00000272102	28.3333	79.6667	20.3333	165.333	1.37694	0.442575	0.00186329	0.00466233	-0.311309	0.470799	0.508461	0.683222	2.48701	0.43711	1.27284e-08	8.12633e-08
WBGene00022348	Y82E9BR.16a.1,Y82E9BR.16b.1,Y82E9BR.16b.2	Y82E9BR.16	NA	NK	ENSP00000200652	818.667	1122.67	848	871	0.339774	0.136084	0.0125323	0.0257856	0.193418	0.136829	0.157487	0.322868	-0.0210654	0.136745	0.877571	0.92141
WBGene00001941	T23D8.5.1	his-67	his-67 encodes an H4 histone required for embryonic viability and growth.	HIStone	ENSP00000289352	33	41.3333	32.6667	18.3333	0.220986	0.4162	0.595445	0.677196	0.162996	0.42124	0.698798	0.816775	-0.935765	0.440741	0.0337399	0.072035
WBGene00004955	F56A3.4.1,F56A3.4.2	spd-5	spd-5 encodes a coiled-coil domain protein; spd-5 activity is required for centrosome maturation, symmetry breaking, pronuclear migration, mitotic spindle assembly, and cell division; in regulating centrosome maturation, spd-5 interacts genetically with spd-2, which also encodes a coiled-coil protein; SPD-5 physically interacts with CED-9, a C. elegans BCL2 ortholog and spd-5(RNAi) results in increased germline apoptosis, suggesting an additional role for SPD-5 in regulation of apoptosis; SPD-5 localizes to the pericentriolar material.	SPindle Defective	0	2470.33	4223.67	2904.67	3428.67	0.665107	0.111417	2.37961e-09	1.56396e-08	0.383297	0.111756	0.000604106	0.00648219	0.370366	0.111589	0.000903373	0.00289573
WBGene00003877	K04E7.2.1	pept-1	pept-1 encodes a low affinity/high capacity oligopeptide transporter; pept-1 is required for uptake of intact peptides from the intestine and thus for normal development, growth, and reproduction; genetic studies indicate that pept-1 interacts with both the daf-2/insulin- and let-363/TOR-signaling pathways to regulate lifespan and with the daf-2 pathway to influence stress response; PEPT-1 is expressed in the intestine where it localizes to the apical membrane.	PEPTide transporter family	ENSP00000365686	416.667	100.333	330.667	63.6667	-2.17501	0.227581	1.21156e-21	2.55031e-20	-0.211565	0.216859	0.329269	0.525363	-2.83066	0.23629	4.54315e-33	1.48244e-31
WBGene00013997	ZK550.3.1	ZK550.3	NA	NK	ENSP00000304467	1611	2173.67	1577	1644.33	0.322256	0.150556	0.0323194	0.0596116	0.110963	0.150969	0.462336	0.64782	-0.0771077	0.150901	0.609364	0.723646
WBGene00012673	Y39B6A.11.1	dyf-17	NA	abnormal DYe Filling	0	55.3333	97.3333	58	55.6667	0.692321	0.301234	0.0215456	0.0417712	0.213713	0.30912	0.48934	0.669227	-0.107029	0.310037	0.729934	0.816519
WBGene00016595	C42D4.2.1	C42D4.2	NA	NK	ENSP00000390492	335	58	94	10.3333	-2.64028	0.864512	0.00225758	0.00554665	-1.63046	0.861561	0.0584316	0.161124	-5.02981	0.895106	1.9181e-08	1.20264e-07
WBGene00008018	C38H2.1a.1,C38H2.1b.1	tbc-8	NA	TBC (Tre-2/Bub2/Cdc16) domain family	ENSP00000383211	70	59.6667	57	105.333	-0.37795	0.322006	0.240501	0.328862	-0.17762	0.322825	0.582179	0.737176	0.462966	0.313942	0.140297	0.238775
WBGene00194707	C53A5.17.1	C53A5.17	NA	NK	ENSP00000261249	538.667	682.667	520.333	537	0.21984	0.126226	0.0815708	0.133305	0.0871366	0.127495	0.494322	0.673186	-0.11498	0.127307	0.366432	0.502922
WBGene00044222	T16G12.10.1	T16G12.10	NA	NK	0	9.33333	4.66667	0.666667	0.333333	-1.06273	0.803406	0.185909	0.266616	-3.62127	1.23877	0.00346354	NA	-4.77212	1.3734	0.00051147	0.00171865
WBGene00020261	T05E7.5.1	vet-1	NA	Very Early Transcript	0	52.3333	67.6667	41.3333	37	0.23389	0.310895	0.451862	0.544983	-0.197298	0.321024	0.538827	0.706324	-0.61381	0.324135	0.058267	0.114983
WBGene00044720	Y53F4B.42.1	metl-2	NA	MEthylTransferase Like	ENSP00000309610	151.333	198	119.667	143.667	0.26732	0.167481	0.110462	0.172408	-0.189391	0.174159	0.276832	0.470399	-0.178587	0.171352	0.29731	0.430731
WBGene00007855	C31H5.4.1	C31H5.4	NA	NK	0	736.667	138	503	199	-2.52356	0.195073	2.79987e-38	1.49595e-36	-0.40168	0.185565	0.0304161	0.102578	-1.98957	0.191131	2.24424e-25	5.00538e-24
WBGene00006924	F56D12.5a.1,F56D12.5a.2,F56D12.5a.3,F56D12.5a.4,F56D12.5b.1	vig-1	vig-1 encodes a predicted RNA-binding protein orthologous to Drosophila VIG (Vasa Intronic Gene); vig-1 activity is required for proper function of the let-7 miRNA in vivo and thus, for regulating the transition from late larval to adult cell fates; VIG-1 is a component of the 250 kDa RNA-induced silencing complex (RISC) complex and co-immunoprecipates with both TSN-1, the C. elegans Tudor-SN ortholog, and the let-7 miRNA.	VIG (Drosophila Vasa Intronic Gene) ortholog	ENSP00000360033	19231.3	27228.7	21403.3	21458.7	0.386053	0.127865	0.0025342	0.00615869	0.291684	0.127893	0.0225669	0.0834535	0.04725	0.127892	0.71179	0.80299
WBGene00016247	C30B5.6a.1,C30B5.6b.1	C30B5.6	NA	NK	0	95.6667	69.6667	61	202	-0.543608	0.604811	0.368756	0.463393	-0.479399	0.606062	0.42894	0.620301	1.04978	0.59915	0.079754	0.150052
WBGene00002179	T22C1.7.1	jph-1	jph-1 encodes a junctophilin, a protein that belongs to a transmembrane family of proteins implicated in the formation of the junctional membrane complex that forms between the plasma membrane and the endoplasmic reticulum in excitable cells; this complex facilitates cross-talk between the cell surface and intracellular ionic channels; RNA interference of jph-1 results in a locomotion defect suggesting impaired body-wall muscle function; a jph-1 promoter-gfp fusion reporter is expressed in all muscle cells and certain neurons of the nerve ring.	JunctoPHilin	ENSP00000284262	313	267.667	254.333	415.667	-0.382449	0.257327	0.137216	0.207307	-0.173256	0.257525	0.501091	0.678229	0.296621	0.255401	0.245481	0.371893
WBGene00010508	K02E2.7a.1,K02E2.7b.1,K02E2.7c.1,K02E2.7d.1	K02E2.7	NA	NK	0	40	24.3333	26	52.6667	-0.869413	0.438707	0.0475057	0.0833242	-0.505615	0.436506	0.246733	0.437336	0.280545	0.420329	0.50449	0.631985
WBGene00007281	C03E10.3.1,C03E10.3.2	C03E10.3	NA	NK	0	22.3333	43	23.3333	17.6667	0.802824	0.458562	0.0799907	0.131124	0.229644	0.47257	0.627004	0.769152	-0.434835	0.482792	0.367765	0.504377
WBGene00011559	T07C4.1.1,T07C4.1.2	umps-1	umps-1 (formerly known as rad-6) encodes an ortholog of the bifunctional mammalian enzyme uridine-5'-monophosphate synthase (UMPS); UMPS-1 catalyzes the conversion of orotic acid to UMP during pyrimidine biosynthesis; C. elegans UMPS-1 demonstrates both the orotate phosphoribosyltransferase and orotidine 5'-monophosphate decarboxylase activities in vitro, that are required for the conversion of orotic acid to UMP; umps-1 is required for embryonic and larval viability and the proper formation and morphology of gut granules which are lysosome-related organelles; umps-1 mutants show enlargement of gut granules likely through a build-up of orotic acid; umps-1 mutant animals exhibit sensitivity to DNA damaging agents; umps-1 localizes to the cytoplasm.	Uridine MonoPhosphate Synthetase	ENSP00000232607	1218	1920	1374.67	1550	0.53188	0.112182	2.12421e-06	9.04559e-06	0.309968	0.112828	0.00600936	0.0335813	0.236202	0.11256	0.0358656	0.0759435
WBGene00000900	C05D2.1a.1,C05D2.1a.2,C05D2.1b.1,C05D2.1c.1,C05D2.1d.1,C05D2.1e.1	daf-4	daf-4 encodes a transmembrane serine/threonine kinase that is the sole C. elegans ortholog of the type II transforming growth factor-beta (TGF-b) receptors; DAF-4 activity is required for several biological processes, including entry into and exit from the dauer larval stage, normal adult lifespan, body size determination, male tail patterning, egg laying, chemosensory neuron specification, and increased thermotolerance; in regulating dauer larval development, DAF-4 acts in parallel with the insulin signaling pathway and likely partners with the DAF-1 type I TGF-b receptor to receive a signal from the DAF-7 TGF-b ligand; in body size determination and male tail patterning, DAF-4 likely partners with the SMA-6 type I receptor and responds to signals from the DBL-1 ligand; thus daf-4 is utilized by both the Dauer TGF-beta pathway and the TGF-beta Sma/Mab pathway; daf-4 also regulates reproductive aging, via the TGF-beta Sma/Mab pathway, mutants of which show a large reproductive span extension; DAF-4 expression begins in late embryogenesis and continues through larval and adult stages; consistent with its role in many developmental processes, DAF-4 localizes to the plasma membrane of several tissues including head and tail neurons, the pharynx, intestine, ventral nerve cord, tail hypodermis, and body wall muscle.	abnormal DAuer Formation	ENSP00000340361	372	447.667	350	558.333	0.137212	0.130456	0.292898	0.385372	0.0480127	0.132107	0.716277	0.828633	0.476313	0.129226	0.000227904	0.000818598
WBGene00022093	Y69A2AR.22.1	Y69A2AR.22	NA	NK	0	174.667	35.6667	111	62	-2.40517	0.290298	1.17954e-16	1.63945e-15	-0.515137	0.266917	0.0536129	0.151881	-1.6045	0.275953	6.08502e-09	4.03073e-08
WBGene00011634	T09A5.5.1	T09A5.5	NA	NK	0	678	720	665.667	570.333	-0.03102	0.120225	0.796395	0.845371	0.124249	0.120539	0.302644	0.49824	-0.351366	0.121253	0.00375785	0.0104765
WBGene00020647	T21D12.3.1,T21D12.3.2	pqbp-1.1	pqbp-1.1 encodes the C. elegans ortholog of human PQBP1; loss of pqbp-1.1 results in decreased incorporation of fatty acid into triglyceride in intestinal cells suggesting that pqbp-1.1 plays a role in lipid metabolism; a PQBP-1.1::Venus fusion protein is expressed from the 24-cell (proliferative) stage of embryogenesis through adulthood in several tissues, including neurons, with expression in larvae and adults highest in the intestine; the PQBP-1.1 fusion protein localizes to speckle-like intranuclear bodies.	PQBP1 (polyglutamine tract-binding neurodegeneration protein) homolog	ENSP00000218224	859	1308	882.64	1027	0.491039	0.130075	0.000159988	0.00049647	0.178891	0.131071	0.172304	0.343572	0.148031	0.130636	0.257147	0.385471
WBGene00007288	C04A11.5.1	C04A11.5	NA	NK	0	93	67.3333	74.6667	122	-0.61995	0.340284	0.0684759	0.114712	-0.189725	0.338601	0.575262	0.731997	0.274191	0.333136	0.410474	0.545748
WBGene00012976	Y48A6C.3.1	sup-35	NA	SUPpressor	0	279.467	441.863	328.8	333.3	0.543563	0.152428	0.000362415	0.00104969	0.376785	0.154209	0.0145517	0.0615507	0.143502	0.154108	0.35176	0.488025
WBGene00006933	F59G1.3a.1,F59G1.3a.2,F59G1.3b.1,F59G1.3b.2	vps-35	NA	related to yeast Vacuolar Protein Sorting factor	ENSP00000440759	1196	2109.67	1216	1688	0.705474	0.119962	4.08198e-09	2.59368e-08	0.167862	0.120976	0.16527	0.333816	0.389856	0.120306	0.00119304	0.00373952
WBGene00003710	C25B8.6.1	nhr-120	NA	Nuclear Hormone Receptor family	ENSP00000412636	241	138.667	136.667	89	-0.936915	0.217953	1.7181e-05	6.33983e-05	-0.692673	0.218114	0.00149456	0.0126091	-1.54207	0.224064	5.89158e-12	5.15068e-11
WBGene00021697	Y48G9A.3.1	gcn-1	gcn-1 encodes the C. elegans ortholog of the S. cerevisiae ribosome-associated protein Gcn1p; GCN-1, along with ABCF-3, is required for maintaining the steady-state levels of phosphorylated eIF2alpha, and thus for the translational control of a number of mRNAs; GCN-1 activity is required, in parallel to, or downstream of, the canonical apoptotic pathway, for apoptotic cell death of most somatic cells and germ cells in response to ionizing radiation; in addition, GCN-1 is required for normal growth rates, and spatial organization of germ cells in the gonad; as in S. cerevisiae, GCN-1 physically interacts with ABCF-3, the C. elegans ortholog of budding yeast Gcn20p, and GCN-1 and ABCF-3 are each required for the other's stability; a gcn-1::gfp promoter fusion is expressed in most cells, including germ cells, throughout development.	GCN (yeast General Control Nondrepressible) homolog	ENSP00000300648	2096.33	3896.33	2451	2995	0.782617	0.136553	9.97018e-09	6.00525e-08	0.373479	0.136944	0.00638661	0.0351354	0.422653	0.136744	0.00199593	0.00593115
WBGene00044363	F22E5.21.1,F22E5.21.2	F22E5.21	NA	NK	0	8.66667	7.33333	4	0.666667	-0.428811	0.841122	0.610186	0.690115	-1.02048	0.88644	0.249643	0.440309	-3.84565	1.28546	0.00277466	0.00799528
WBGene00044798	Y46E12A.4.1	tbx-43	NA	T BoX family	ENSP00000374205	4.66667	4.66667	3.66667	0.333333	-0.142044	0.832804	0.864569	0.899734	-0.217376	0.856406	0.799632	NA	-3.81688	1.38953	0.0060166	0.0159462
WBGene00018481	F45F2.9a.1,F45F2.9b.1	F45F2.9	NA	NK	0	588	904.667	527.667	713.333	0.499243	0.12138	3.90462e-05	0.000136145	-0.000881651	0.123585	0.994308	0.998668	0.180815	0.122189	0.138929	0.236969
WBGene00006424	F49E10.5a.1,F49E10.5b.1	ctbp-1	tag-45 encodes a D-isomer specific 2-hydroxyacid dehydrogenase.	CTBP (CtBP) transcriptional co-repressor homolog	ENSP00000372411	58.3333	27.6667	42	47.3333	-1.20793	0.295931	4.46909e-05	0.000154286	-0.336008	0.280926	0.231668	0.420237	-0.413363	0.277533	0.136377	0.233346
WBGene00006442	F58G11.5.1,F58G11.5.2,F58G11.5.3	tag-65	NA	Temporarily Assigned Gene name	ENSP00000439856	627.667	958	755.333	750.667	0.492158	0.131057	0.000173143	0.000534281	0.407211	0.131811	0.00200599	0.015529	0.147773	0.131822	0.262285	0.391022
WBGene00006662	F22B7.7.1	twk-7	NA	TWiK family of potassium channels	ENSP00000302166	655	236.333	427.667	165	-1.5818	0.187211	2.93042e-17	4.31044e-16	-0.465504	0.183702	0.0112763	0.051678	-2.09796	0.190604	3.53993e-28	9.20183e-27
WBGene00021918	Y55D5A.4.1	Y55D5A.4	NA	NK	0	42	16.3333	18	36	-1.49059	0.43238	0.000565985	0.00157646	-1.10587	0.428442	0.00984715	0.047341	-0.339825	0.404683	0.401059	0.536617
WBGene00020181	T02H6.11.1	T02H6.11	NA	NK	ENSP00000287022	3627.67	2909.67	2823	2358.33	-0.426697	0.112177	0.000142493	0.000445914	-0.214329	0.112215	0.0561345	0.156789	-0.724151	0.112426	1.18603e-10	9.30645e-10
WBGene00020397	T10B11.1.1	pcbd-1	pcbd-1 is orthologous to the human gene PTERIN-4-ALPHA-CARBINOLAMINE DEHYDRATASE (PCBD or TCF1; OMIM:126090), which when mutated leads to hyperphenylalaninemia with primapterinuria.	Pterin CarBinolamine Dehydratase	ENSP00000299299	501.667	377.333	349.333	285.667	-0.530538	0.143353	0.000214814	0.000651254	-0.376148	0.143858	0.00893024	0.0442848	-0.91861	0.145377	2.63582e-10	2.00379e-09
WBGene00017417	F13B6.2.1	F13B6.2	NA	NK	0	71.6667	36.3333	29.6667	18	-1.07565	0.344303	0.00178337	0.00447962	-1.12397	0.350902	0.00135963	0.0117958	-2.08939	0.371736	1.90243e-08	1.19356e-07
WBGene00006674	T01B4.1.1	twk-21	NA	TWiK family of potassium channels	ENSP00000352527	4	10.3333	3	30.6667	1.24438	0.729198	0.0879152	0.142176	-0.248204	0.834013	0.766007	0.86292	2.86647	0.696625	3.87506e-05	0.000157535
WBGene00020260	T05E7.4.1	T05E7.4	NA	NK	0	116	82	83.3333	135.333	-0.633858	0.286035	0.0266908	0.050407	-0.344587	0.285776	0.227897	0.416233	0.117337	0.279972	0.675142	0.776101
WBGene00020110	R151.7a.1,R151.7a.2,R151.7b.1,R151.7b.2	hsp-75	R151.7 encodes the C. elegans ortholog of the heat shock protein Hsp75/TRAP1; loss of R151.7 activity via RNAi in a clk-2/TELO2 mutant background results in slow growth.	Heat Shock Protein	ENSP00000442070	1679.33	2261.67	1894	1844	0.323422	0.110216	0.00334156	0.00791019	0.327718	0.110489	0.00301643	0.0208647	0.0329064	0.110535	0.765931	0.843091
WBGene00015226	B0507.9.1	B0507.9	NA	NK	0	3	147	6.66667	256.333	5.52516	0.569337	2.88367e-22	6.38839e-21	1.29278	0.651933	0.0473687	0.139496	6.33448	0.567577	6.35852e-29	1.71541e-27
WBGene00019726	M02B7.5a.1,M02B7.5b.1,M02B7.5c.1,M02B7.5d.1	bris-1	NA	BRag/Iqsec/Schizo related Arf GEF family member	ENSP00000273221	497.333	869.333	535.667	1145.33	0.69219	0.156107	9.24663e-06	3.55802e-05	0.243879	0.157731	0.122063	0.270247	1.09738	0.155489	1.69394e-12	1.56821e-11
WBGene00014176	ZK1010.2.1	ZK1010.2	NA	NK	ENSP00000356272	594.667	937.333	705	728	0.537142	0.136494	8.30954e-05	0.000272278	0.381691	0.137405	0.00547198	0.0316566	0.17899	0.137276	0.192278	0.307506
WBGene00019678	K12H4.3.1	K12H4.3	NA	NK	ENSP00000338862	1174	1427.33	1231.67	1189	0.175334	0.0966726	0.0697252	0.116557	0.224623	0.0970747	0.020672	0.0782466	-0.0795929	0.0971753	0.412749	0.54779
WBGene00019823	R02D3.5.1	fnta-1	NA	FarNesylTransferase, Alpha subunit	ENSP00000303423	951.333	1376.67	943	1087.67	0.40836	0.124869	0.00107434	0.00282521	0.127746	0.125794	0.309857	0.505703	0.0798928	0.1254	0.524058	0.649996
WBGene00017919	F29B9.1.1,F29B9.1.2	F29B9.1	NA	NK	ENSP00000357829	340.333	508.667	323.667	370.667	0.453318	0.167838	0.00691467	0.0151595	0.0765305	0.170106	0.652783	0.784948	0.0118934	0.169327	0.944003	0.967869
WBGene00018987	F56F10.4.1	lgl-1	lgl-1 encodes a protein that is related to the Drosophila tumor suppressor Lethal giant larvae (Lgl), a basolateral junction component that regulates cell polarity by controlling localization of proteins to specific regions of the plasma membrane; lgl-1 functions redundantly with par-2 to generate and maintain cell polarity in the early elegans embryo; lgl-1 is involved in the asymmetric partitioning of the PAR (PAR-3/PAR-6/PKC-3) complex most likely by associating with PAR-6 and PKC-3; the association of lgl-1 with the PAR complex is dependent on phosphorylation of lgl-1 by PKC-3; lgl-1 is also required for the proper localization of myosin NMY-2; lgl-1 localizes asymmetrically to the posterior cortex in a PKC-3 dependent manner.	Lethal Giant Larva (Drosophila Lgl) homolog	ENSP00000321537	192.667	340.667	128.333	432.667	0.688815	0.147262	2.90416e-06	1.20919e-05	-0.442776	0.158239	0.00513967	0.0304108	1.05897	0.145707	3.65371e-13	3.57539e-12
WBGene00022679	ZK180.5a.1,ZK180.5b.1,ZK180.5c.1	ZK180.5	NA	NK	0	1342	821.667	632.667	3128.33	-0.831615	0.765594	0.277375	0.369034	-0.923624	0.765756	0.227756	0.416233	1.18692	0.765158	0.120853	0.211813
WBGene00017241	F08C6.2a.1,F08C6.2b.1	pcyt-1	pcyt-1 encodes a lipid-activated CTP:phosphocholine cytidylyltransferase (CCT), with CCT activity in vitro; recombinant PCYT-1 is most activated by a 1:1 mixture of phosphatidylcholine:oleate vesicles; an inhibitory 21-residue segment (residues 246-266) is critical for specific activation of PCYT-1 by lipids, since deletion or mutation of this segment causes PCYT-1 to be constitutively active without its normal lipid substrate.	Phosphocholine CYtidylylTransferase	ENSP00000349211	272.667	598.333	206.333	774.333	1.023	0.157478	8.23849e-11	6.45088e-10	-0.23478	0.164302	0.153018	0.316239	1.42388	0.156586	9.60892e-20	1.54326e-18
WBGene00012664	Y39B6A.1.1	Y39B6A.1	NA	NK	0	1094	92.3333	124	21.3333	-3.67846	0.752039	1.00164e-06	4.50502e-06	-2.9566	0.750612	8.18494e-05	0.00139925	-5.7161	0.768255	1.00413e-13	1.03911e-12
WBGene00008857	F15D3.7.1	timm-23	timm-23 encodes the C. elegans ortholog of the mitochondrial import inner membrane translocase subunit Tim23; by homology, timm-23 is predicted to function in transporting proteins across the mitochondrial inner membrane.	Translocase, Inner Mitochondrial Membrane	ENSP00000260867	2390	2668.33	1882.67	2109	0.025634	0.121858	0.833387	0.874646	-0.206329	0.122298	0.0915839	0.221019	-0.295996	0.122133	0.0153696	0.0365393
WBGene00022411	Y102A11A.1.1	Y102A11A.1	NA	NK	0	16.3333	2.66667	10.3333	0	-2.79672	0.871282	0.00132784	0.00342605	-0.569851	0.750408	0.44762	0.635597	-6.62013	1.37215	1.40257e-06	6.97674e-06
WBGene00022440	Y110A2AL.3.1	Y110A2AL.3	NA	NK	0	122.667	22.6667	63	8.33333	-2.56021	0.477308	8.14677e-08	4.32432e-07	-0.853513	0.456887	0.0617471	0.167484	-4.01684	0.53017	3.54992e-14	3.83193e-13
WBGene00000955	T26H10.1a.1,T26H10.1b.1	des-2	des-2 encodes an alpha subunit of nicotinic acetylcholine receptor (nAChR), predicted to be a ligand-gated ion channel regulating the fast action of acetylcholine at neuromuscular junctions and in the nervous system; DES-2 is coexpressed with and genetically interacts with DEG-3, which which it probably forms heteromultimers, and DES-2 falls into the 'DEG-3' class of nAChR subunits, probably unique to nematodes, which includes DEG-3, ACR-5, ACR-17, ACR-18 ACR-20, and ACR-23.	DEgeneration Suppressor	ENSP00000303727	82	35.6667	53.3333	61.6667	-1.33403	0.302259	1.01702e-05	3.88707e-05	-0.49393	0.291436	0.0901107	0.21863	-0.525437	0.288206	0.0682842	0.131516
WBGene00008401	D2005.6.1	D2005.6	NA	NK	0	42	10.3333	25	24.6667	-2.10413	0.457212	4.18286e-06	1.69763e-05	-0.590446	0.413503	0.153317	0.316563	-0.866863	0.414042	0.0362904	0.0766852
WBGene00016021	C23H3.5.1	C23H3.5	NA	NK	0	643	946	643	759.667	0.446988	0.116974	0.000132766	0.000417414	0.155711	0.118438	0.188609	0.36578	0.140901	0.117737	0.231407	0.354689
WBGene00017442	F13H8.9.1	F13H8.9	NA	NK	ENSP00000254663	57.6667	200.333	53.3333	141	1.67156	0.200682	8.12592e-17	1.14342e-15	0.0291457	0.223327	0.896165	0.942597	1.1924	0.204173	5.21625e-09	3.47513e-08
WBGene00003385	W01A11.6.1	moc-2	NA	MOlybdenum Cofactor biosynthesis	ENSP00000312771	231.333	202.333	148.333	133	-0.313964	0.223496	0.160086	0.235399	-0.507216	0.226324	0.0250191	0.0897546	-0.914938	0.227481	5.76935e-05	0.000228921
WBGene00014200	ZK1053.5.1	scrm-2	scrm-2 encodes a putative phospholipid scramblase homologous to humanPLSCR1-5, and paralogous to other C. elegans SCRMs (e.g., SCRM-1); inapoptotic germline cells, SCRM-2 is fully dispensable for normally rapidengulfment and largely dispensable for phosphatidylserine exposure;SCRM-2 does not bind WAH-1 in vitro, and scrm-2(tm650) mutants have noobvious phenotype.	SCRaMblase (phospholipid scramblase)	ENSP00000417792	17	5.66667	14	14.3333	-1.71518	0.512124	0.000810627	0.00218614	-0.125351	0.433661	0.772541	0.867523	-0.348597	0.432553	0.420298	0.554553
WBGene00011527	T06D8.6.1,T06D8.6.2	cchl-1	cchl-1 encodes a cytochrome C-type heme lyase; by homology, CCHL-1 is predicted to covalently attach heme to cytochrome c; loss of cchl-1 activity results in longer lifespan.	Cytochrome C Heme-Lyase	ENSP00000326579	1343	2086.67	1365	1611.67	0.512699	0.139583	0.000239652	0.000720065	0.157467	0.140221	0.261441	0.453884	0.146333	0.139936	0.295693	0.429093
WBGene00000526	C01C10.4.1	clc-5	clc-5 encodes a claudin homolog that may be required for normal cohesion of apical junctions in epithelia; CLC-5 is worm-specific, with obvious homologs only in C. elegans; CLC-5 has no obvious function in mass RNAi assays; claudins are integral membrane proteins with four transmembrane sequences that are found in mammalian tight junctions (TJs), induce TJs when transgenically expressed in cells normally lacking them, and can mediate the specific conductance of of specific ions (e.g., magnesium or calcium) through TJs while blocking the flow of water.	CLaudin-like in Caenorhabditis	0	106.333	23.3333	55.6667	42.3333	-2.29418	0.312367	2.06497e-13	2.16084e-12	-0.790381	0.283917	0.00537185	0.0312743	-1.43236	0.290639	8.29397e-07	4.26646e-06
WBGene00000839	F45E12.3.1	cul-4	cul-4 encodes one of six C. elegans cullin proteins; CUL-4 activity is essential for negative regulation of DNA-replication licensing and thus, for maintenance of genome stability; in regulating DNA replication, CUL-4 functions as part of a CUL-4/DDB-1 ubiquitin ligase complex that degrades the replication licensing factor CDT-1 and indirectly promotes nuclear export of the replication licensing factor CDC-6 by negatively regulating the levels of the CKI-1 CDK inhibitor; cul-4 mRNA is expressed throughout development with highest levels seen in embryos and lower levels seen in larvae and adults; maternal cul-4 mRNA is present in early embryos and larval and adult mRNA is most notably present in the intestine and germ line.	CULlin	ENSP00000364589	1223.67	1904	1309.33	1584.33	0.518074	0.0965886	8.15265e-08	4.32538e-07	0.240265	0.0974479	0.0136794	0.0592432	0.265852	0.096963	0.00611049	0.0161696
WBGene00012647	Y39A1A.8a.1,Y39A1A.8b.1	swt-4	NA	SWEET sugar transporter family	ENSP00000357389	118.333	186.333	116.667	134.333	0.539983	0.176321	0.00219496	0.00540953	0.125455	0.182563	0.491966	0.671356	0.0816722	0.180341	0.650639	0.757614
WBGene00016704	C46C11.1a.1,C46C11.1b.1	hosl-1	hosl-1 encodes the C. elegans ortholog of hormone-sensitive lipase (LIPE); by homology, HOSL-1 is predicted to function in the regulation of energy homeostasis and fat metabolism by catalyzing the first, rate-limiting step of triglyceride hydrolysis; hosl-1(RNAi) suppresses the egg-laying defective phenotype of egl-9(sa307) mutants; large-scale expression studies suggest that hosl-1 is expressed in a variety of tissues including the pharynx, intestine, hypodermis, and nervous system.	HOrmone-Sensitive Lipase homolog	ENSP00000244289	91.3333	366.667	133.333	535.667	1.85298	0.23359	2.14635e-15	2.71523e-14	0.67368	0.240551	0.00510131	0.0302758	2.43087	0.232244	1.22589e-25	2.77419e-24
WBGene00007658	C17H1.5.1	pals-4	NA	Protein containing ALS2cr12 (ALS2CR12) signature	0	9	1681.67	20.6667	2038.67	7.43128	0.298797	1.54401e-136	1.07879e-133	1.34486	0.350065	0.000122159	0.00189134	7.72582	0.298671	1.55424e-147	8.47245e-145
WBGene00010569	K04G2.11.1	scbp-2	scbp-2 gene encodes the C. elegans SECIS-binding protein 2; SCBP-2 binds selenoproteins mRNA allowing selenocysteine (Sec) to be incorporated to the growing polypeptide chain instead of ending the protein translation; strains carrying scbp-2 mutations are unable to incorporate Sec; SCBP-2 contains an L7Ae domain; SCBP-2 translation initiates at a non-AUG codon.	SECIS (SeCis) Binding Protein homolog	0	113.333	362	117.667	487	1.55805	0.181347	8.57927e-18	1.33206e-16	0.20293	0.191981	0.290497	0.485126	1.99903	0.179971	1.15357e-28	3.06748e-27
WBGene00007748	C26E1.2a.1,C26E1.2b.1	C26E1.2	NA	NK	0	232.667	26.3333	203.667	45.6667	-3.27997	0.297816	3.29272e-28	1.03846e-26	-0.0597355	0.255662	0.815256	0.894427	-2.44596	0.27761	1.24305e-18	1.85496e-17
WBGene00013181	Y53H1B.2.1	Y53H1B.2	NA	NK	0	1654	1156	937	723.333	-0.633445	0.242348	0.00895442	0.0191124	-0.667031	0.242635	0.00597578	0.0334682	-1.27272	0.243059	1.63857e-07	9.19164e-07
WBGene00018274	F41C3.8a.1,F41C3.8b.1	F41C3.8	NA	NK	0	93	143	56	210.667	0.500253	0.235814	0.0338896	0.0621292	-0.569782	0.251231	0.0233314	0.0854901	1.09518	0.232289	2.42062e-06	1.17015e-05
WBGene00006823	C06A5.7a.1,C06A5.7a.2,C06A5.7b.1	unc-94	unc-94 encodes two isoforms of tropomodulin; UNC-94 functions synergistically with other actin filament regulators to effect proper sarcomeric actin filament organization and hence, locomotion; UNC-94 is expressed in muscle cells and localizes to the ends of actin thin filaments.	UNCoordinated	ENSP00000259365	929.667	1171	936.333	1402.67	0.212712	0.105267	0.0433129	0.0768756	0.150113	0.105981	0.156657	0.32167	0.485981	0.104793	3.52558e-06	1.66522e-05
WBGene00015077	B0238.13a,B0238.13b	B0238.13	NA	NK	0	3.39667	3.11667	11.31	0	-0.259445	1.05451	0.805656	0.852689	1.94607	0.967113	0.044194	0.132952	-4.22694	1.5035	0.0049325	0.0133361
WBGene00006574	DY3.1.1	tin-13	NA	Transport to INner mitochondrial membrane (yeast TIM)	ENSP00000215570	1437.67	1610.67	1303	1268	0.0551806	0.129558	0.670171	0.742291	0.00638977	0.129958	0.960786	0.980254	-0.285639	0.130011	0.0280174	0.0613291
WBGene00013440	Y66D12A.14.1	nrps-1	NA	NonRibosomal Peptide Synthetase	ENSP00000409656	17	22.3333	21.6667	10	0.275193	0.40323	0.49494	0.586151	0.482922	0.404772	0.232841	0.421726	-0.873507	0.448312	0.0513629	0.103082
WBGene00010968	R01E6.2.1	R01E6.2	NA	NK	0	7.33333	4.33333	7.66667	16.6667	-0.865155	0.788704	0.272671	0.363922	0.229088	0.742546	0.757689	0.857018	1.11234	0.708301	0.116314	0.205272
WBGene00001612	C06E1.4.1	glr-1	glr-1 encodes an AMPA-type ionotropic glutamate receptor; GLR-1 activity is required for mediating the behavioral response to light nose touch and the frequency with which animals change locomotory direction in response to sensory cues such as food; GLR-1 is also required for memory formation; GLR-1 and GLR-2, a second AMPA-type ionotropic glutamate receptor, can interact to form functional heteromeric channels; GLR-1 is expressed in motorneurons and interneurons, including four of the five pairs of command interneurons that are required for locomotory control; in the ventral nerve cord and nerve ring, GLR-1 localizes to perinuclear structures in cell bodies and to punctate structures that appear to be glutamatergic postsynaptic specializations; proper GLR-1 localization in the anterior ventral nerve cord of older larvae and adults requires activity of the class I PDZ protein LIN-10; GLR-1 is ubiquitinated in vivo and its abundance at postsynaptic elements, which may influence postsynaptic strength, is regulated by ubiquitination; indeed, GLR-1 trafficking in interneurons has been shown to be regulated by the UEV-1 ubiquitin-conjugating enzyme variant and the UBC-13 ubiquitin-conjugating enzyme; GLR-1 dynamics are also regulated by the alpha-adducin, ADD-1, which may link actin cytoskeleton reorganization with synapse structure and composition.	GLutamate Receptor family (AMPA)	ENSP00000442108	28	8	10.3333	20	-1.9193	0.494165	0.000102779	0.000330281	-1.31363	0.475479	0.0057318	0.0326029	-0.594988	0.439002	0.175316	0.285127
WBGene00050935	Y37H2A.16	Y37H2A.16	NA	NK	0	6	12.3333	3	3.66667	0.932532	0.605242	0.123375	0.189374	-0.846155	0.735729	0.250106	0.44091	-0.808338	0.706772	0.252746	0.380172
WBGene00016138	C26E6.2.1	flh-2	NA	FLYWCH zinc finger transcription factor homolog	0	225	206.667	204.333	300	-0.227198	0.203992	0.265383	0.356078	-0.000909906	0.204207	0.996445	1	0.303408	0.201505	0.132142	0.227544
WBGene00011727	T12A7.6.1,T12A7.6.2	T12A7.6	NA	NK	0	249.667	148.333	240.333	236.333	-0.83309	0.255663	0.00111985	0.00293722	0.102607	0.252272	0.684205	0.806978	-0.161674	0.252308	0.521667	0.647821
WBGene00020237	T05B4.3.1	phat-4	NA	PHAryngeal gland Toxin-related	0	216.333	25	100.333	80	-3.25674	0.670679	1.1985e-06	5.30766e-06	-0.93824	0.6539	0.151333	0.313881	-1.48716	0.655113	0.0232029	0.0521706
WBGene00001813	F57A10.3.1	haf-3	haf-3 encodes a member of the ABC transporter family with highest similarity to human ABCB10.	HAlF transporter (PGP related)	ENSP00000355637	770	1082.67	915	874.667	0.379166	0.114621	0.000939666	0.00249524	0.395842	0.115143	0.000586402	0.0063845	0.0798706	0.115286	0.488431	0.616661
WBGene00001159	C26D10.5a.1,C26D10.5b.1,C26D10.5c	eff-1	eff-1 encodes novel, nematode-specific type I transmembrane and secreted glycoproteins; during development, EFF-1 functions as a fusogen required, in both fusion partners, for the initiation and expansion of membrane mergers that characterize cell fusions; eff-1(hy21) mutants are viable, but have severe body morphology defects associated with cell fusion failure; eff-1::GFP reporter fusions are expressed in the epidermis, pharynx, and uterus, as well as in some neurons; when expressed in tissue culture cells, the EFF-1A and EFF-1B isoforms are detected on the plasma membrane, while the EFF-1C isoform is found to be partially secreted.	Epithelial Fusion Failure	0	122.333	359.63	106	967.417	1.40614	0.581338	0.015572	0.0312611	-0.049846	0.585323	0.932134	0.965282	2.91877	0.580207	4.89038e-07	2.59263e-06
WBGene00000140	ZK973.6a.1,ZK973.6b.1,ZK973.6c.1	anc-1	anc-1 encodes a protein, orthologous to Drosophila MSP 300 and mammalian SYNE1 and SYNE2 proteins; ANC-1 has coiled regions, a nuclear envelope localization domain (the KASH domain) and an actin-binding domain; ANC-1 affects the positioning of nuclei and mitochondria within the cytoskeleton; ANC-1 is expressed in the cytoplasm, but is localized to the nuclear periphery in an UNC-84 dependent manner.	abnormal nuclear ANChorage	ENSP00000441264	597	599.333	482	807	-0.09759	0.174563	0.576125	0.660767	-0.126085	0.175315	0.472024	0.656437	0.357493	0.173665	0.0395404	0.0825273
WBGene00019655	K11G9.5.1	K11G9.5	NA	NK	ENSP00000440766	73.3333	23.6667	44.6667	9	-1.69731	0.45971	0.00022238	0.000672732	-0.541946	0.444846	0.223118	0.41115	-3.07933	0.508695	1.41836e-09	1.00566e-08
WBGene00002150	M02A10.2a.1,M02A10.2b.1,M02A10.2c.1,M02A10.2d.1,M02A10.2e.1,M02A10.2f.1	irk-2	irk-2 encodes an inwardly rectifying potassium channel based on sequence homology to the the human potassium channel genes KCNJ1/KCNJ2.	Inward Rectifying K (potassium) channel family	ENSP00000328150	18	15	15.3333	31.6667	-0.385761	0.442227	0.383036	0.477442	-0.066339	0.440259	0.880227	0.933532	0.721769	0.413187	0.0806659	0.151506
WBGene00001070	C31H2.2.1	dpy-8	dpy-8 encodes a collagen with a nematode-specific N-terminal domain that is required for normal body morphology and (perhaps) for a normal embryonic cell division rate; dpy-8 interacts genetically with emb-5 and glp-1.	DumPY: shorter than wild-type	ENSP00000265379	6	10	9.66667	49.3333	0.609229	0.970101	0.53	0.618848	0.832157	0.971184	0.391529	0.586329	3.00263	0.939215	0.00138887	0.00428521
WBGene00000199	Y71F9AL.16.1	arx-1	arx-1, also called as Arp-3, encodes a subunit of the actin-related protein of the conserved Arp2/3 complex with 60% amino acid similarity to the homologous genes from human (OMIM: 604222); arx-1 is an essential gene as disruption in the expression by RNAi results in embryonic arrest due to ventral enclosure defects during morphogenesis; in Arp2/3-depleted embryos, the leading edge of the migrating epidermis lacks a normal enrichment of filamentous actin and finger-like protrusions; in migrating excretory cells, Arp2/3 is involved in longitudinal migration; WSP-1 and the Arp2/3 complex associate and function cell autonomously at cell boundaries during ventral enclosure; localization of WSP-1 is dependent on the Arp2/3 complex; expression of WSP-1 increases by the reduction of functional ARX-1.	ARp2/3 compleX component	ENSP00000263238	1163	1704	1147.67	1458	0.427441	0.079471	7.50741e-08	3.99589e-07	0.121489	0.0807099	0.132258	0.286393	0.221254	0.0798847	0.00561132	0.0149512
WBGene00003568	ZC168.1.1	ncx-3	ncx-3 encodes a putative 3Na[+]/1Ca[2+] exchanger, orthologous to human SLC8A1-3 and paralogous to NCX-1/-2; NCX-3 is predicted to export free cytoplasmic Ca[2+] with low affinity but high capacity, being complemented by low-capacity/high-affinity Ca[2+] ATPase pumps such as MCA-1/-3; NCX-3 has tandem Calx-alpha and Calx-beta domains predicted to carry out ion transport and regulation; NCX-3 has no obvious function in mass RNAi assays.	Na/Ca eXchangers	ENSP00000383886	359.667	141.667	229	202	-1.45277	0.190805	2.66001e-14	3.03148e-13	-0.508543	0.185957	0.00624315	0.0345903	-0.942664	0.187036	4.6549e-07	2.47132e-06
WBGene00219377	F47C12.12	F47C12.12	NA	NK	0	0.333333	0.333333	0.666667	6.33333	-0.114711	1.95096	0.953114	0.968847	1.01787	1.86509	0.585241	NA	4.04985	1.58988	0.010857	0.0268763
WBGene00000367	C54D2.5a.1,C54D2.5a.2,C54D2.5a.3,C54D2.5c.1,C54D2.5c.2,C54D2.5c.3,C54D2.5d.1,C54D2.5d.2,C54D2.5d.3,C54D2.5e.1,C54D2.5e.2,C54D2.5e.3,C54D2.5g.1,C54D2.5g.2,C54D2.5g.3	cca-1	cca-1 encodes a calcium channel alpha subunit that is homologous to vertebrate T-type calcium channel alpha 1 subunits; CCA-1 is required for regulation of pharyngeal pumping, specifically for the efficient initiation of action potentials in the pharynx in response to excitatory inputs; a CCA-1::GFP fusion protein is expressed strongly in pharyngeal muscle as well as in many neurons, including particular subsets of neurons in the head, pharynx, ventral nerve cord, and anal ganglia.	Calcium Channel, Alpha subunit	ENSP00000383028	145.667	110	167.333	153	-0.527208	0.188561	0.00517457	0.0117238	0.339061	0.182761	0.0635652	0.171254	-0.0348656	0.183748	0.849507	0.901401
WBGene00008582	F08G5.3a.1,F08G5.3b.1,F08G5.3c.1,F08G5.3d.1	F08G5.3	NA	NK	0	181	164.333	91	222.333	-0.261729	0.176162	0.13735	0.207475	-0.843682	0.185505	5.41488e-06	0.000161282	0.194297	0.172931	0.261205	0.389882
WBGene00003388	F32A11.6.1	moe-3	moe-3 encodes a CCCH tandem zinc finger (TZF) protein; while loss of moe-3 activity via RNAi alone results in no obvious abnormalities, animals triply mutant for moe-3, oma-1, and oma-2 demonstrate oocyte maturation defects, indicating that these genes likely function redundantly during germline development; in situ hybridization experiments indicate that moe-3 mRNA expression is relatively weak and restricted to the distal region of the gonad; based upon its sequence similarity to other TZF proteins, such as MEX-5 and POS-1, the product of MOE-3 is predicted to function as an RNA-binding protein.	see oma	ENSP00000282388	343.667	180	236	260.333	-1.05827	0.208864	4.04558e-07	1.93197e-06	-0.417116	0.206722	0.0436159	0.131939	-0.50729	0.205942	0.0137676	0.0331131
WBGene00008748	F13E6.4.1	yap-1	yap-1 encodes a protein with sequence similarity to YAP (yes-associated protein) in its N-terminal TEAD-binding domain and WW domain; YAP-1 plays a role in the response to heat and in determination of adult life span; YAP-1 physically interacts with EGL-44, a transcription enhancer factor of the TEA domain (TEAD) class, and when co-expressed, the two proteins are able to activate a TEAD reporter; YAP-1 also physically interacts with WTS-1, the C. elegans LATS ortholog; YAP-1 is broadly expressed throughout development and found in a number of different tissues including epithelia, hypodermis, muscles, pharynx, intestine, gonadal sheath cells, vulval, and the spermatheca; YAP-1 mainly localizes to the cytoplasm and, during specific developmental events, to the nucleus; YAP-1 cytoplasmic localization is regulated by WTS-1, and the 14-3-3 protein FTT-2; in response to heat, YAP-1 transiently accumulates in the nucleus, with subsequent translocation to the cytoplasm dependent on the DAF-21 HSP90 and HSF-1 heat shock factor.	Yes-Associated Protein homolog	ENSP00000304604	512.333	333.667	413	465.667	-0.730401	0.196862	0.000207075	0.000629157	-0.145048	0.195786	0.458785	0.645395	-0.214251	0.195261	0.272531	0.40272
WBGene00269421	R06F6.14.1	R06F6.14	NA	NK	0	208.333	79.3333	138	47.6667	-1.53474	0.248689	6.77169e-10	4.74044e-09	-0.457847	0.240928	0.0573876	0.159148	-2.24234	0.259883	6.2293e-18	8.81327e-17
WBGene00015794	C15F1.1a.1,C15F1.1b.1	C15F1.1	NA	NK	ENSP00000385931	175.333	90.6667	64.3333	58	-1.05403	0.221569	1.96383e-06	8.42182e-06	-1.28072	0.228473	2.07582e-08	1.43166e-06	-1.67909	0.230966	3.59857e-13	3.52515e-12
WBGene00018374	F43B10.2a.1,F43B10.2b.1	tag-343	NA	Temporarily Assigned Gene name	0	223	183.667	147.667	263.333	-0.382387	0.204819	0.0619094	0.105058	-0.447171	0.207171	0.0308916	0.103621	0.150454	0.201984	0.456343	0.587883
WBGene00018853	F55A4.1.1	sec-22	NA	yeast SEC homolog	HI:HIT000030350	144.333	181.667	98.6667	262	0.238266	0.214047	0.265645	0.356325	-0.385545	0.221517	0.0817758	0.203572	0.784486	0.211247	0.000204328	0.00074081
WBGene00008965	F19H8.5.1	mltn-10	NA	MLt-TeN (mlt-10) related	0	2.33333	1	1	9	-1.35198	1.31743	0.304788	0.397472	-1.09271	1.31854	0.407258	NA	1.8667	1.05233	0.0760849	0.144114
WBGene00011391	T03D8.2.1	mrps-12	NA	Mitochondrial Ribosomal Protein, Small	ENSP00000308845	466.667	575.667	430.667	429.333	0.19065	0.158498	0.229034	0.316157	0.0342644	0.159775	0.830193	0.902706	-0.225204	0.15979	0.158726	0.263558
WBGene00012659	Y39A1A.22.1	Y39A1A.22	NA	NK	ENSP00000356562	477.667	672.667	496.333	508.333	0.380649	0.151761	0.0121345	0.0250637	0.202149	0.152979	0.186364	0.362746	-0.0156557	0.152862	0.918425	0.950796
WBGene00012578	Y37H9A.3.1	Y37H9A.3	NA	NK	ENSP00000373885	361.667	583	392.667	769.333	0.568707	0.166212	0.000622617	0.0017197	0.256501	0.167981	0.126768	0.277981	0.995224	0.165297	1.73549e-09	1.21885e-08
WBGene00009552	F39B1.1.1	piki-1	piki-1 encodes a class II phosphatidylinositol 3-kinase (PI3K); piki-1 functions redundantly with vps-34 to regulate apoptotic cell clearance presumably through regulation of PtdIns(3)P levels.	phosphoInositide-3-KInase	ENSP00000438687	325	406.667	317.667	504	0.206245	0.129259	0.110578	0.172545	0.118486	0.131081	0.366043	0.5618	0.536361	0.127926	2.75611e-05	0.000114459
WBGene00009799	F47A4.1a.1,F47A4.1b.1	lgc-47	NA	Ligand-Gated ion Channel	ENSP00000386029	37.3333	15	20.3333	34.3333	-1.45794	0.471706	0.00199631	0.00496713	-0.755229	0.458452	0.0994874	0.23459	-0.220291	0.44219	0.618355	0.731325
WBGene00011661	T09F3.1.1	ztf-27	NA	Zinc finger putative Transcription Factor family	ENSP00000434220	239	375.333	160	497.667	0.518227	0.173586	0.00283196	0.00680888	-0.433809	0.180595	0.0163007	0.0663737	0.960401	0.172176	2.43261e-08	1.50187e-07
WBGene00018339	F42A10.1.1,F42A10.1.2,F42A10.1.3	abcf-3	abcf-3 encodes a protein with sequence similarity to AAA ATPases that is the C. elegans ortholog of the S. cerevisiae ribosome-association protein Gcn20p; ABCF-3, along with GCN-1, is required for maintaining the steady-state levels of phosphorylated eIF2alpha, and thus for the translational control of a number of mRNAs; ABCF-3 activity is required, in parallel to, or downstream of, the canonical apoptotic pathway, for apoptotic cell death of most somatic cells and germ cells in response to ionizing radiation; in addition, ABCF-3 is required for normal growth rates, and spatial organization of germ cells in the gonad; as in S. cerevisiae, ABCF-3 physically interacts with GCN-1, the C. elegans ortholog of budding yeast Gcn1p, and GCN-1 and ABCF-3 are each required for the other's stability; an abcf-3::gfp promoter fusion is expressed in most cells, including germ cells, throughout development.	ABC transporter, class F	ENSP00000411471	3083	4726.67	2832.33	3941	0.490204	0.0942504	1.98134e-07	9.89091e-07	0.0173449	0.0947716	0.854784	0.918118	0.244594	0.0944009	0.00956922	0.0240483
WBGene00014113	ZK856.12.1	hpo-40	NA	Hypersensitive to POre-forming toxin	0	792.667	1518.33	1055.33	1184.67	0.824191	0.135399	1.14963e-09	7.83944e-09	0.560935	0.136143	3.78554e-05	0.000763524	0.473291	0.135876	0.000495368	0.00167084
WBGene00021843	Y54E10BR.4.1	Y54E10BR.4	NA	NK	ENSP00000268802	3111.67	4656.67	2397.67	5888	0.442155	0.141745	0.00181232	0.00454732	-0.237088	0.142235	0.0955399	0.227588	0.811399	0.141626	1.00932e-08	6.50445e-08
WBGene00013101	Y51H4A.5.1	Y51H4A.5	NA	NK	0	32.3333	2.33333	17.3333	0	-3.94182	0.758616	2.03541e-07	1.01413e-06	-0.770983	0.562301	0.170337	0.340958	-7.58111	1.28983	4.16274e-09	2.79638e-08
WBGene00003696	T01G6.4.1	nhr-106	nhr-106 encodes a nuclear receptor that is most highly conserved amongst nematode species.	Nuclear Hormone Receptor family	ENSP00000346339	81	24.6667	38.3333	9	-1.87974	0.459062	4.22646e-05	0.000146579	-0.937025	0.446918	0.0360259	0.115028	-3.25902	0.508208	1.4289e-10	1.11345e-09
WBGene00017121	E04A4.7.1,E04A4.7.2,E04A4.7.3	cyc-2.1	cyc-2.1 encodes, along with cyc-2.2, one of two C. elegans cytochrome c proteins; the product of cyc-2.1 is predicted to function in the electron transport chain by transferring electrons from respiratory chain Complex III to Complex IV; large-scale RNAi screens indicate the cyc-2.1 activity is required for embryonic and larval development as well as for normal brood sizes and growth rates.	CYtochrome C	ENSP00000307786	10578.7	8447.33	8185.67	7033.67	-0.455516	0.0921892	7.76821e-07	3.54477e-06	-0.233491	0.0922023	0.0113291	0.0518438	-0.696687	0.0922738	4.34556e-14	4.64747e-13
WBGene00003220	R06A4.7.1	mes-2	mes-2 encodes a SET domain-containing protein that is orthologous to the Drosophila Polycomb group protein Enhancer of zeste [E(Z)]; as a member of a Polycomb-like chromatin repressive complex with MES-3 and MES-6, MES-2 is required maternally for normal germline development and during larval development, for anteroposterior patterning; during germline development, the MES-2/MES-3/MES-6 complex is believed to be essential for maintaining repression of the X chromosome, and in transgenic animals, the complex is necessary for germline repression of repetitive transgenes; in axial patterning, the MES-2/MES-3/MES-6 complex is required in somatic tissues for maintaining homeotic gene repression, acting upstream of the Hox genes lin-39, mab-5, and egl-5, as well as the egl-5 target gene lin-32; in addition, MES-2 activity is required for normal levels and localization of MES-3 in >24-cell-stage embryos; MES-2 expression is detected in the primordial germ cells and germline nuclei throughout development, in all nuclei in early embryos, and in somatic nuclei, including those of the male tail, in L2 and L3 larvae; in the nucleus, MES-2 appears to localize to chromatin.	Maternal Effect Sterile	ENSP00000419711	743.667	1395	918.333	1121	0.785552	0.117106	1.97241e-11	1.665e-10	0.442071	0.118217	0.000184389	0.00262695	0.483327	0.117617	3.96814e-05	0.000160931
WBGene00017530	F16H11.1.1,F16H11.1.2	F16H11.1	NA	NK	ENSP00000374046	35.3333	557.333	42	746.667	3.87703	0.216631	1.24577e-71	2.51453e-69	0.405454	0.249516	0.104171	0.242698	4.31437	0.215888	7.54663e-89	1.45697e-86
WBGene00005041	AH6.16	sra-15	NA	Serpentine Receptor, class A (alpha)	0	0.333333	16	0	39.6667	5.36261	1.27757	2.69884e-05	9.65861e-05	-0.811737	1.72517	0.63798	0.776362	6.6986	1.26729	1.2519e-07	7.13493e-07
WBGene00011512	T05H10.8.1	T05H10.8	NA	NK	0	13	9.66667	12	25.6667	-0.558191	0.569693	0.32718	0.421021	0.0195608	0.557288	0.972	0.986169	0.868163	0.528889	0.100697	0.182222
WBGene00022301	Y76B12C.7a.1,Y76B12C.7b.1,Y76B12C.7c.1,Y76B12C.7d.1	cpsf-1	NA	Cleavage and Polyadenylation Specificity Factor	ENSP00000339353	793.333	1415.33	977	1109.33	0.723765	0.132551	4.75403e-08	2.59734e-07	0.44379	0.133397	0.000878421	0.00853832	0.380343	0.133062	0.00425792	0.0117216
WBGene00004390	K04G7.10.1,K04G7.10.2	rnp-7	NA	RNP (RRM RNA binding domain) containing	ENSP00000221448	623.333	1058.33	684	842.667	0.64616	0.12292	1.46631e-07	7.49074e-07	0.278039	0.124383	0.0253946	0.0906635	0.328476	0.123598	0.00786945	0.0202432
WBGene00010067	F54F7.7.1	dot-1.2	NA	DOT1 histone methyltransferase family	ENSP00000381657	3.66667	4	1.33333	0	0.0340374	1.28138	0.978808	0.986374	-1.18826	1.401	0.396355	NA	-4.35746	1.68849	0.00986048	0.0246832
WBGene00006610	F15A2.2.1	tre-4	NA	TREhalase	ENSP00000264029	66.6667	29.3333	44.3333	50.3333	-1.30419	0.307001	2.15523e-05	7.821e-05	-0.430327	0.293281	0.142299	0.300662	-0.489532	0.289897	0.0912878	0.1679
WBGene00009264	F30A10.6.1	sac-1	NA	SAC1 PIP phosphatase (yeast Suppressor of ACtin) homolog	ENSP00000373713	1845	2738	1976	2412	0.457111	0.0658401	3.84553e-12	3.4999e-11	0.248105	0.0665844	0.000194412	0.00274803	0.287118	0.0660943	1.39869e-05	6.09962e-05
WBGene00012700	Y39B6A.42.1,Y39B6A.42.2	Y39B6A.42	NA	NK	0	346.333	611.333	348	455.333	0.695837	0.161131	1.57115e-05	5.82361e-05	0.145152	0.163784	0.375488	0.571368	0.279301	0.162335	0.085337	0.158863
WBGene00018405	F44A2.5a.1,F44A2.5b.1	F44A2.5	NA	NK	0	317.667	243.667	234	334.333	-0.519026	0.191879	0.00683103	0.0149997	-0.290355	0.192066	0.130598	0.283944	-0.0197313	0.189681	0.917151	0.95006
WBGene00001046	Y54E10BL.4.1	dnj-28	This gene encodes a protein containing a DnaJ ('J') domain.	DNaJ domain (prokaryotic heat shock protein)	ENSP00000365991	307.333	513.667	372.667	401.667	0.639013	0.137041	3.11757e-06	1.29271e-05	0.426251	0.138951	0.00215767	0.0163699	0.286993	0.138433	0.0381582	0.0800751
WBGene00017705	F22E5.6.1	F22E5.6	NA	NK	ENSP00000445129	1.33333	121.667	5.33333	210.667	6.4114	0.78382	2.84591e-16	3.84592e-15	2.14433	0.860213	0.0126743	0.056125	7.21602	0.782276	2.8516e-20	4.76569e-19
WBGene00045399	Y47G6A.33.1	Y47G6A.33	NA	NK	0	163.667	37.6667	74	18	-2.21634	0.361795	9.01306e-10	6.21371e-09	-0.996083	0.349253	0.00434402	0.0269938	-3.27579	0.388759	3.56834e-17	4.79591e-16
WBGene00009540	F38C2.8.1	hlh-31	hlh-31 encodes a basic helix-loop-helix (bHLH) transcription factor similarto the vertebrate Olig2 proteins that play a role in motoneuron andoligodendrocyte development; genetic analyses suggest that, along withhlh-17, hlh-32 and vab-3, hlh-31 may play a redundant role in regulation of ventral cephalic sheath (CEPsh) glia function, as assayed by AWC axonaldefects.	Helix Loop Helix	ENSP00000359371	1.33333	1	0.333333	8.66667	-0.554674	1.37743	0.687178	0.756792	-1.76241	1.60877	0.273296	NA	2.59692	1.1313	0.021703	0.0492222
WBGene00219587	F29G6.5	anr-16	NA	Antisense Non-coding RNA	0	8.66667	6	4	17.3333	-0.641383	0.636462	0.313583	0.406897	-0.950956	0.680148	0.162065	0.329262	0.929256	0.572106	0.104317	0.187729
WBGene00010050	F54D5.4.1	F54D5.4	NA	NK	0	1067.67	309.333	579.667	526.667	-1.87089	0.302355	6.10367e-10	4.29598e-09	-0.713278	0.30062	0.0176591	0.0700747	-1.08032	0.300782	0.000328536	0.00114867
WBGene00010402	H16D19.4	H16D19.4	NA	NK	0	10.6667	5.33333	10.6667	15.6667	-1.09923	0.60746	0.070365	0.117454	0.138409	0.55354	0.802554	0.886281	0.439073	0.534463	0.411349	0.546484
WBGene00015680	C10G6.1a.1,C10G6.1a.2,C10G6.1b.1,C10G6.1b.2	egal-1	NA	EGALitarian (Drosophila exonuclease-like) homolog	ENSP00000415056	574.667	1030.67	429	1288.33	0.731097	0.133349	4.19133e-08	2.30826e-07	-0.277891	0.136893	0.0423582	0.129171	1.0717	0.132825	7.11548e-16	8.78602e-15
WBGene00017778	F25B5.7a.1,F25B5.7b.1,F25B5.7c.1,F25B5.7d.1	nono-1	nono-1 encodes an ortholog of Drosophila NONA and of human NONO (OMIM:300084) and SFPQ (OMIM: 605199); fly NONA and human NONO are putative DNA- or RNA-binding proteins required for normal rhythmic behaviors; fly NONA is also required for embryonic development and visual behavior, and forms a complex with the mRNA export factor NXF1.	NONO (conserved nuclear protein, aka PSF) homolog	ENSP00000349748	645.333	1175	786.333	951.333	0.739416	0.109773	1.62963e-11	1.39116e-10	0.429929	0.111092	0.000108818	0.00173652	0.457668	0.110378	3.37775e-05	0.000138656
WBGene00021467	Y39G10AR.9a.1,Y39G10AR.9a.2,Y39G10AR.9b.1	Y39G10AR.9	NA	NK	ENSP00000311665	647.667	1226	704	894	0.7928	0.172406	4.25636e-06	1.72553e-05	0.258144	0.173619	0.137057	0.293122	0.345965	0.173015	0.045541	0.0930706
WBGene00020499	T14B4.2.1	mrps-18.C	NA	Mitochondrial Ribosomal Protein, Small	ENSP00000295491	464.667	617.333	478.667	477.333	0.292053	0.136974	0.0329916	0.0606973	0.190978	0.138153	0.166858	0.33592	-0.0642894	0.138154	0.641684	0.750488
WBGene00045048	D1007.19.1	D1007.19	NA	NK	0	14.6667	36	9.66667	70.3333	1.16405	0.430633	0.0068693	0.0150746	-0.446056	0.48722	0.359923	0.556482	2.16544	0.419209	2.3975e-07	1.32012e-06
WBGene00006944	F18C5.2.1	wrn-1	wrn-1 encodes an ortholog of human WRN, and one of four C. elegans homologs of the RecQ DNA helicase family, that includes E. coli RecQ; by homology, WRN-1 is predicted to function as a helicase, DNA-dependent ATPase, and exonuclease that plays a key role in DNA replication, recombination, and repair; RNA interference studies in C. elegans and the enhancement of many of the resulting phenotypes by ionizing radiation indicate that wrn-1 affects life span and aging and acts at a DNA damage checkpoint; the wrn-1 phenotypes such as premature aging are similar to those of Werner syndrome; immunolocalization studies indicate that WRN-1 expression is nuclear in cells at the embryonic, larval and adult stages.	human WRN (Werner's syndrome) related	ENSP00000298139	919.667	1418.33	1091	1131.33	0.506403	0.122275	3.45018e-05	0.000121418	0.389299	0.122879	0.00153418	0.0128254	0.18968	0.12278	0.122377	0.21399
WBGene00017574	F18F11.1.1	F18F11.1	NA	NK	ENSP00000386385	267	117	141.667	161	-1.29265	0.178411	4.31289e-13	4.35266e-12	-0.76491	0.175614	1.3268e-05	0.000332042	-0.81647	0.173763	2.61755e-06	1.25846e-05
WBGene00003060	Y47G6A.23a.1,Y47G6A.23b.1,Y47G6A.23c.1,Y47G6A.23d.1	lpd-3	lpd-3 encodes a novel protein that is nevertheless conserved amongst humans, mice, and Drosophila; in C. elegans, LPD-3 activity is required for normal lipid metabolism, as animals that have reduced lpd-3 activity as a result of RNA-mediated gene interference (RNAi) lack lipid storage granules in the intestine and are paler and skinnier than wild-type animals; lpd-3 is expressed prominently in the intestine, the major site of fat storage.	LiPid Depleted	ENSP00000389925	1153.67	2171.67	1210.33	1614	0.820928	0.159784	2.78075e-07	1.36013e-06	0.23829	0.160586	0.13784	0.294191	0.406798	0.160126	0.0110696	0.0273334
WBGene00008094	C44H4.4.1	C44H4.4	NA	NK	ENSP00000192788	224	219.333	187	275	-0.137648	0.133342	0.301938	0.394747	-0.111209	0.135453	0.411638	0.604284	0.203201	0.130895	0.120566	0.211407
WBGene00007444	C08F8.2b.1,C08F8.2b.2,C08F8.2c.1,C08F8.2c.2	C08F8.2	NA	NK	ENSP00000352678	734.667	1022.33	817	822.333	0.368328	0.118767	0.00192687	0.00480949	0.302126	0.119498	0.0114615	0.052327	0.0607047	0.119464	0.611354	0.725236
WBGene00011537	T06E4.10.1	T06E4.10	T06E4.10 encodes an uncharacterized protein that is proline- and alanine-rich and contains a predicted signal sequence; as loss of T06E4.10 results in no obvious defects, the precise role of its gene product in C. elegans development and/or behavior is not yet known.	NK	0	23	4.33333	6.33333	20.6667	-2.56225	0.894298	0.00416879	0.00964961	-1.71711	0.862943	0.0466101	0.137878	-0.233576	0.816516	0.774829	0.849192
WBGene00006617	C47D12.6a.1,C47D12.6b.1,C47D12.6b.2,C47D12.6b.3	tars-1	NA	Threonyl Amino-acyl tRNA Synthetase	ENSP00000394291	4230	8014	4303	6771.33	0.795837	0.0860819	2.34985e-20	4.46988e-19	0.16383	0.0865177	0.0582773	0.160786	0.573055	0.0861697	2.92488e-11	2.41684e-10
WBGene00013328	Y57G11C.39.1	Y57G11C.39	NA	NK	0	9	0	7.66667	2.33333	-5.74056	1.33178	1.62922e-05	6.02531e-05	-0.0987208	0.690587	0.886328	0.937308	-2.06913	0.827518	0.0124053	0.0302207
WBGene00015519	C06E1.3.1	doxa-1	NA	dual oxidase maturation factor	ENSP00000267803	44	185.667	20	319	1.97169	0.322656	9.91141e-10	6.80463e-09	-0.996973	0.367623	0.00668898	0.0363126	2.75339	0.320263	8.16196e-18	1.14515e-16
WBGene00017048	D2021.4a.1,D2021.4a.2,D2021.4b.1	D2021.4	NA	NK	0	83.6667	35.3333	74	64.3333	-1.36727	0.346265	7.85984e-05	0.000258897	-0.0308853	0.330782	0.925609	0.961373	-0.459103	0.332617	0.167502	0.274903
WBGene00000923	K07H8.3.1	daf-31	daf-31 encodes an ortholog of the ARrest-Defective-1 protein (ARD1) that is the catalytic subunit of the major N alpha-AcetylTransferase (NatA), a heterodimeric complex that is responsible for the cotranslational N-terminal acetylation of protein substrates; loss of daf-31 activity results in constitutive formation of dauer-like larvae and fat accumulation, indicating that DAF-31 is required for dauer larval development and metabolism; in addition, daf-31 activity is required for resumption of reproductive development upon removal of dauer-inducing conditions; overexpression of DAF-31 in a daf-2 mutant background results in increased DAF-16-dependent longevity indicating a role for DAF-31 in regulation of adult lifespan, as well; DAF-31 overexpression also results in increased DAF-16 transcriptional activity, independent of an effect on DAF-16 nuclear localization; a daf-31::gfp promoter fusion is expressed from the L1 larval stage through adulthood and found in neurons, pharynx, intestine, and hypodermal cells.	abnormal DAuer Formation	ENSP00000359032	1297	1753.33	1313	1455.33	0.313505	0.0976689	0.00132793	0.00342605	0.163191	0.0983431	0.0970353	0.23013	0.0605681	0.0980722	0.536848	0.661317
WBGene00045067	F07C6.6.1	F07C6.6	NA	NK	0	3.66667	3	0.666667	0	-0.468205	1.06896	0.661386	0.734487	-2.35989	1.40052	0.0919865	NA	-4.44516	1.51416	0.00332774	0.00942775
WBGene00000017	T22H6.7.1	abf-6	abf-6 encodes a homolog of the antibacterial factor ASABF from Ascaris suum; ABF-6 may play a role in innate immunity, though at present the only evidence for its having an antimicrobial humoral function is its sequence similarity.	AntiBacterial Factor related	0	224.333	107	135	64.6667	-1.19739	0.261139	4.5337e-06	1.83106e-05	-0.592764	0.258509	0.0218472	0.0815464	-1.91277	0.269142	1.18656e-12	1.11013e-11
WBGene00006743	Y16B4A.1.1	unc-3	NA	UNCoordinated	ENSP00000428020	31	4.66667	12.3333	13.3333	-2.87063	0.563675	3.52986e-07	1.70134e-06	-1.1933	0.474062	0.0118297	0.0534911	-1.33914	0.469838	0.00436887	0.0119835
WBGene00018679	F52C12.2.1	F52C12.2	NA	NK	ENSP00000007390	563.667	731.333	525	550.667	0.260928	0.155399	0.0931348	0.149104	0.0417099	0.156606	0.78998	0.878375	-0.142901	0.156404	0.360889	0.497377
WBGene00002272	C16H3.2.1	lec-9	lec-9 encodes a predicted lectin that affects embryonic viability.	gaLECtin	ENSP00000318214	868.333	137.667	260.667	67	-2.78759	0.390262	9.14159e-13	8.92255e-12	-1.63342	0.387308	2.4718e-05	0.000542644	-3.83226	0.397068	4.8492e-22	8.9428e-21
WBGene00009838	F47H4.7a,F47H4.7b	fbxa-187	NA	F-box A protein	0	5.66667	2.66667	3.66667	0	-1.22602	0.95184	0.197727	0.280115	-0.437607	0.90879	0.630142	NA	-5.05179	1.42479	0.000391649	0.00134772
WBGene00000875	K08E3.6.1,K08E3.6.2	cyk-4	cyk-4 encodes a Rho GAP (Rho guanosine triphosphatase (GTPase) activating protein); during development, cyk-4 is required for two different processes: 1) paternally provided CYK-4 regulates anterior-posterior polarity in the one-cell embryo by controlling the actomyosin cytoskeletal network, and 2) together with ZEN-4, CYK-4 is sufficient to promote formation of the large bundles of microtubules that form the central spindle during anaphase and polarize the foregut epithelium; in addition, CYK-4 is required for fertility and coordinated locomotion postembryonically; CYK-4 is enriched in sperm and also localizes to the central spindle during anaphase interdependently with ZEN-4; CYK-4 interacts with ZEN-4 in vitro and in vivo.	CYtoKinesis defect	ENSP00000309871	1360.33	2789.33	1848	2200	0.921236	0.12884	8.66409e-13	8.4756e-12	0.583116	0.129341	6.53325e-06	0.000188281	0.588807	0.129098	5.09274e-06	2.36208e-05
WBGene00015646	C09E8.3.1	mlt-10	mlt-10 encodes a nematode-specific protein that contains a domain of unknown function, DUF644, and tandem proline- and hydroxy amino acid-rich repeats; mlt-10 is required for proper execution of the molting cycle, as well as a number of other processes including normal body shape, locomotion, and reproduction; MLT-10 is expressed transiently with each molting cycle in the hypodermis, except for the lateral seam cells, and in the pharyngeal myoepithelium; MLT-10 is secreted into the surrounding matrix and fluids during molting and also found in strands near the animal surface; mlt-10 expression in the hypodermis depends upon the nuclear hormone receptors NHR-23 and NHR-25; MLT-10 contains thirteen paralogs in the C. elegans genome that, along with MLT-10, are all members of a large family of conserved nematode proteins.	MoLTing defective	0	89	27.6667	80	52.3333	-1.81603	0.35047	2.19873e-07	1.09042e-06	-0.0412091	0.326388	0.899528	0.944668	-0.886031	0.333157	0.00782563	0.0201473
WBGene00004309	C08F8.7.1	rap-3	NA	RAP homolog (vertebrate Rap GTPase family)	ENSP00000250559	37	22	17.3333	42.3333	-0.863585	0.382467	0.0239499	0.0457779	-0.930689	0.393115	0.0179099	0.0708355	0.119786	0.361382	0.740293	0.82388
WBGene00006965	F54F7.4.1	xtr-1	xtr-1 encodes a protein with similarity to TRA-2A and TRA-2B in a region known as the MX region, hypothesized to be a protein-protein interaction domain involved in negatively regulating tra-2 activity in the germ line.	MX region of TRA-2 Related	0	28.3333	17	21.3333	34.3333	-0.875353	0.408014	0.031921	0.0589844	-0.283627	0.397634	0.475668	0.659101	0.170069	0.381271	0.655555	0.760789
WBGene00018742	F53B3.3.1	F53B3.3	NA	NK	0	19.3333	2	11.6667	8.33333	-3.37132	0.770595	1.21452e-05	4.59379e-05	-0.586794	0.554236	0.289717	0.48455	-1.29509	0.574229	0.0241117	0.0539458
WBGene00021013	W03G1.8	W03G1.8	NA	NK	0	0	1.33333	0.333333	11.3333	2.71212	1.66624	0.10359	0.163168	1.11185	1.90594	0.55965	NA	5.83497	1.51876	0.000122075	0.000461086
WBGene00001608	R07B1.8.1	R07B1.8	NA	NK	0	25.6667	13	16.3333	30.6667	-1.13429	0.49809	0.0227695	0.0438307	-0.522144	0.486288	0.282942	0.477574	0.1462	0.465098	0.753261	0.832893
WBGene00022114	Y71F9AL.9.1	Y71F9AL.9	NA	NK	ENSP00000326841	2571.33	3334.33	2435.33	2743	0.258856	0.102999	0.0119647	0.0247467	0.0658202	0.103377	0.52432	0.695362	-0.00800726	0.103212	0.938162	0.964314
WBGene00003176	F37C12.12.1	mec-14	mec-14 encodes a protein with similarity to the beta-subunits of Shaker-type potassium channels, which are members of the aldo-keto reductase superfamily; MEC-14 is required for response to gentle touch by the six touch receptor neurons, and likely functions to regulate activity of the MEC-4 and MEC-10 degenerin channels; mec-14 expression is detected solely in the touch receptor neurons and is dependent on the MEC-3 LIM domain transcription factor; proper MEC-14 localization in the touch receptor neurons is dependent on MEC-12/alpha-tubulin.	MEChanosensory abnormality	ENSP00000305858	4.33333	21.3333	0.666667	5	2.09887	0.796507	0.00841154	0.0180534	-2.61378	1.28562	0.042044	0.128464	0.0606024	0.859995	0.943821	0.967842
WBGene00004469	B0393.1.1,B0393.1.2	rps-0	rps-0 encodes a small ribosomal subunit SA protein that appears to function as both a ribosomal component and a laminin receptor; by homology, RPS-0 is predicted to play roles in protein biosynthesis and cell adhesion; in C. elegans, RPS-0 activity is required for embryonic and germline development, vulval morphogenesis, and the overall health of the animal.	Ribosomal Protein, Small subunit	ENSP00000346067	33727.7	30223.3	27952.3	23856	-0.284079	0.126794	0.0250597	0.0476435	-0.136781	0.126801	0.280721	0.47511	-0.612921	0.126818	1.34429e-06	6.71101e-06
WBGene00008342	C56A3.3a.1,C56A3.3b.1,C56A3.3c.1,C56A3.3c.2,C56A3.3d.1	frpr-5	C56A3.3 encodes a homolog of the functionally active Fmrf Receptor (FR; CG2114) of D. melanogaster; it is thus possible that C56A3.3 is a receptor for one of the FMRF-like neurotransmitters in C. elegans (e.g., FLP-1 through FLP-12).	FMRFamide Peptide Receptor family	ENSP00000309818	17.6667	7.66667	10	18	-1.31809	0.486225	0.00671094	0.0147628	-0.672473	0.464074	0.14732	0.307932	-0.0607572	0.428853	0.887338	0.928938
WBGene00019907	R05H11.1.1	R05H11.1	This gene encodes a protein containing an F-box, a motif predicted to mediate protein-protein interactions either with homologs of yeast Skp-1p or with other proteins.	NK	0	71.6667	117	76.6667	172.333	0.609488	0.228474	0.00763851	0.0165606	0.258274	0.235228	0.272217	0.466127	1.16838	0.224354	1.9115e-07	1.0655e-06
WBGene00008339	C55A6.10a.1,C55A6.10b.1	C55A6.10	NA	NK	ENSP00000261250	488.333	825.667	537.333	668.667	0.641516	0.114027	1.84422e-08	1.06796e-07	0.286499	0.115988	0.0135085	0.0587343	0.350419	0.114878	0.0022857	0.00671647
WBGene00018351	F42G2.2a.1,F42G2.2b.1,F42G2.2c.1	F42G2.2	NA	NK	0	444.667	294.333	317.667	377.333	-0.714345	0.145214	8.6876e-07	3.93858e-06	-0.337033	0.144596	0.0197608	0.0758658	-0.33566	0.143358	0.0192107	0.0442629
WBGene00005712	R13F6.3.1	srv-1	NA	Serpentine Receptor, class V	0	190	104.667	108.667	161.333	-0.973095	0.253921	0.00012696	0.000401107	-0.640032	0.2533	0.0115117	0.0524947	-0.312237	0.249056	0.209958	0.329301
WBGene00012484	Y18D10A.17.1	car-1	car-1 encodes a putative RNA-binding protein orthologous to buddingyeast Scd6p, fission yeast Sum2p, Drosophila TRAL, and human LSM14A andLSM14B; CAR-1 inhibits physiological apoptosis in oocytes, keeping itdown to a normal level of ~50% in hermaphrodite gonads; independently ofapoptosis, CAR-1 is also required for normal oogenesis, early embryoniccytokinesis, and normally organized endoplasmic reticulum (ER); CAR-1has an N-terminal Sm-related domain that is dispensable for subcellularlocalization, but directly binds RNA and is critical for CAR-1'sfunction; CAR-1 expressed in the germline; CAR-1 associates with CGH-1,DCAP-1, and CEY-2/3/4, in P granules and other cytoplasmic particles ofthe early embryo; CAR-1 also localizes to the mitotic spindle ofdividing 1-cell embryos, and to ER; CAR-1 requires CGH-1 for normallocalization in meiotic germ cells, and binds CGH-1 in an RNA-dependentmanner; car-1(tm1753) or car-1(RNAi) embryos display abnormalcytokinesis, with aberrant cleavage furrow ingression and anaphasespindle structure, and mislocalized AIR-2, SPD-1, and ZEN-4; car-1(RNAi)also results in elevated (though not 100%) physiological germ cellapoptosis, reduced fertility, and failed oocyte diakinesis; maternalCAR-1 is sufficient to rescue car-1(tm1753) homozygotes throughdevelopment to adulthood; in car-1(RNAi) animals, excess physiologicalapoptosis actually promotes fertility, since car-1(RNAi) hermaphroditeshave larger brood sizes than those with apoptosis suppressed byced-3(n717).	Cytokinesis, Apoptosis, RNA-associated	ENSP00000279069	6646	12155	8474.67	9227.67	0.759827	0.152051	5.81722e-07	2.70824e-06	0.49071	0.152135	0.00125755	0.0111762	0.366144	0.152111	0.0160806	0.038015
WBGene00004478	F40F8.10.1	rps-9	rps-9 encodes a small ribosomal subunit S9 protein.	Ribosomal Protein, Small subunit	ENSP00000302896	41817.7	32952.3	36122	26410	-0.465485	0.119221	9.44606e-05	0.000305768	-0.0722898	0.119213	0.544255	0.709429	-0.774454	0.119242	8.31508e-11	6.61139e-10
WBGene00008405	D2013.9.1,D2013.9.2	ttll-12	ttll-12 encodes a putative tubulin polyaminoacid ligase (possibly a polyglycylase) orthologous to human TTLL12; TTLL-12 is expressed in intestine and renal gland cells.	Tubulin Tyrosine Ligase Like	ENSP00000216129	2020	5067.67	1828.67	7189.33	1.2055	0.213793	1.71429e-08	9.97816e-08	0.0173171	0.214363	0.935613	0.966902	1.75771	0.21369	1.94328e-16	2.50116e-15
WBGene00013845	ZC47.14.1	fbxa-37	This gene encodes a protein containing an F-box, a motif predicted to mediate protein-protein interactions either with homologs of yeast Skp-1p or with other proteins; this gene's encoded protein also contains an FTH/DUF38 motif, which may also mediate protein-protein interaction.	F-box A protein	0	104	177.333	80	333	0.66589	0.37025	0.0720995	0.119908	-0.231527	0.376819	0.538935	0.706324	1.60808	0.367683	1.22236e-05	5.38513e-05
WBGene00018466	F45E1.5.1	F45E1.5	F45E1.5 encodes a protein containing a region of similarity to carboxypeptidase A and a C-terminal coiled-coil region; phylogenetic analyses suggest that the product of F45E1.5 is a unique C. elegans EFhd (EF-hand) isoform that diverged from an efhd/aif1 precursor gene present in Bilateria.	NK	0	53.6667	24	29	52	-1.30474	0.448372	0.00361496	0.00848442	-0.7507	0.442351	0.0896837	0.217831	-0.142673	0.429903	0.739985	0.823709
WBGene00015284	C01B10.10.1	C01B10.10	NA	NK	ENSP00000377602	172	85.3333	87	136.333	-1.10269	0.261707	2.51494e-05	9.03966e-05	-0.820622	0.261515	0.00170136	0.0139068	-0.420226	0.25589	0.100546	0.181986
WBGene00016811	C50D2.8a.1,C50D2.8a.2,C50D2.8b.1,C50D2.8c	C50D2.8	NA	NK	ENSP00000240304	361	574.667	423.333	449	0.550318	0.134651	4.36965e-05	0.000151182	0.373232	0.136247	0.00615577	0.0341729	0.205281	0.135895	0.130895	0.225781
WBGene00018789	F54C1.1.1	F54C1.1	NA	NK	ENSP00000311648	22.6667	24	12.6667	48.3333	-0.0693958	0.425646	0.87049	0.904909	-0.701866	0.45439	0.122435	0.270956	0.98254	0.407503	0.0159033	0.0376632
WBGene00015576	C07G3.8a.1,C07G3.8a.2,C07G3.8b.1	C07G3.8	NA	NK	0	1.33333	3	1.66667	0	1.11112	1.26397	0.379364	0.473547	0.437355	1.34258	0.744607	NA	-2.95018	1.66163	0.0758207	0.143702
WBGene00010805	M01E5.2.1,M01E5.2.2	M01E5.2	NA	NK	ENSP00000359859	284.333	352	251.667	271	0.185557	0.139219	0.182583	0.26282	-0.0323057	0.142008	0.820041	0.896897	-0.175941	0.141291	0.213046	0.332989
WBGene00023492	T24D3.2.1,T24D3.2.2,T24D3.2.3	T24D3.2	NA	NK	0	24.3333	6	14.6667	1	-2.09351	0.579217	0.00030107	0.000883615	-0.554054	0.518236	0.285018	0.479314	-4.68032	0.955927	9.77559e-07	4.97749e-06
WBGene00012237	W04A8.2.1	W04A8.2	NA	NK	0	23.6667	32.3333	21.6667	14.6667	0.351478	0.421773	0.404655	0.499048	0.00719851	0.434739	0.986789	0.994443	-0.793935	0.451584	0.0787287	0.148334
WBGene00077693	T04C12.11.1	T04C12.11	NA	NK	0	414.333	144	264.333	236	-1.66452	0.277942	2.11506e-09	1.39972e-08	-0.525334	0.273976	0.0551814	0.154825	-0.939305	0.274531	0.000622792	0.00205791
WBGene00021832	Y54E10A.12.1	Y54E10A.12	NA	NK	0	532	896.333	627.333	662.333	0.63819	0.168262	0.000148937	0.0004644	0.381534	0.169258	0.0241859	0.0876122	0.204749	0.169083	0.225921	0.348273
WBGene00206413	ZK1240.11.1,ZK1240.11.2	ZK1240.11	NA	NK	0	6.33333	0.666667	3	6	-3.38312	1.22716	0.00583582	0.0130575	-0.991375	0.842099	0.239089	NA	-0.200081	0.76618	0.793983	0.862534
WBGene00022087	Y69A2AR.16a.1,Y69A2AR.16b.1,Y69A2AR.16c.1,Y69A2AR.16d.1	Y69A2AR.16	NA	NK	ENSP00000383444	628	1081.67	754.333	862.333	0.68256	0.124496	4.19186e-08	2.30826e-07	0.420071	0.125627	0.000826406	0.00815991	0.363824	0.125151	0.00364828	0.0102141
WBGene00012192	W02A11.1.1,W02A11.1.2	W02A11.1	NA	NK	ENSP00000374399	314	526	329.333	373.667	0.624151	0.189341	0.000979159	0.00259254	0.210894	0.191419	0.270573	0.464667	0.136811	0.190766	0.473271	0.60369
WBGene00001040	T23B12.7.1	dnj-22	This gene encodes a protein containing a DnaJ ('J') domain that is predicted to be mitochondrial.	DNaJ domain (prokaryotic heat shock protein)	ENSP00000414796	775.333	1098.33	870.333	838.333	0.398353	0.148514	0.00731283	0.0159431	0.329122	0.149065	0.0272509	0.0950399	0.0149014	0.149176	0.920431	0.952393
WBGene00008438	DH11.5b.1,DH11.5c.1,DH11.5d.1,DH11.5e.1	DH11.5	NA	NK	0	173.333	115.667	105	164.667	-0.717439	0.205448	0.000479299	0.00135749	-0.582422	0.20682	0.00486124	0.0292745	-0.184766	0.200931	0.357809	0.494197
WBGene00010661	K08E3.1.1	tyr-2	NA	TYRosinase	ENSP00000263321	662	412.333	159.333	1244	-0.776146	0.641307	0.22618	0.312836	-1.87558	0.643432	0.00355733	0.0233228	0.880858	0.640384	0.168972	0.276948
WBGene00019940	R07G3.3a.1,R07G3.3a.2,R07G3.3b.1,R07G3.3c	npp-21	NA	Nuclear Pore complex Protein	ENSP00000356448	2159	4009.67	2791.67	3215	0.79341	0.121629	6.88295e-11	5.45293e-10	0.525803	0.121946	1.6195e-05	0.000386671	0.480106	0.121807	8.09593e-05	0.000314241
WBGene00044723	K11H12.11.1	K11H12.11	NA	NK	0	21.3333	32	8.33333	57.6667	0.453539	0.369192	0.219273	0.305211	-1.21822	0.445253	0.00621889	0.0344815	1.33321	0.355477	0.000176501	0.000647263
WBGene00015075	B0238.11.1	B0238.11	NA	NK	0	1778	2324	1723.67	1761.67	0.273178	0.153967	0.0760198	0.125589	0.0964083	0.154311	0.532126	0.701549	-0.124904	0.15428	0.418175	0.552775
WBGene00021558	Y45G5AM.6a.1,Y45G5AM.6b.1	Y45G5AM.6	NA	NK	0	58.3333	32.3333	57	52.3333	-0.957677	0.270498	0.000399482	0.00114935	0.118787	0.252909	0.638582	0.77673	-0.252334	0.254967	0.322334	0.457368
WBGene00008211	C49F5.7.1	C49F5.7	NA	NK	0	3644.33	1089.67	1797.33	1753.33	-1.85359	0.261839	1.45081e-12	1.38785e-11	-0.886755	0.261377	0.000692245	0.00717606	-1.17599	0.261394	6.82968e-06	3.12161e-05
WBGene00001105	Y41D4B.10a.1,Y41D4B.10b.1,Y41D4B.10b.2	dsl-3	dsl-3 encodes a putative secreted protein with single DSL and EGF domainsin series, somewhat like Delta/LAG-2; DSL-3 belongs to a nematode-specificfamily of Delta/LAG-2-like proteins that includes DSL-1, -2, -3, -5, -6,and -7.	Delta/Serrate/Lag-2 domain	ENSP00000263388	44.3333	14.6667	19.3333	4.66667	-1.70002	0.523346	0.00116072	0.00303392	-1.05121	0.512716	0.040338	0.124734	-3.34823	0.61286	4.674e-08	2.78905e-07
WBGene00021900	Y54H5A.2.1	Y54H5A.2	NA	NK	ENSP00000321320	1731.33	1970.67	1484	1665.67	0.0705438	0.0894293	0.430216	0.52453	-0.0777974	0.0900788	0.387775	0.582915	-0.16057	0.0897847	0.0737129	0.140331
WBGene00014915	Y53C10A.1	Y53C10A.1	NA	NK	0	157.667	237.333	201.333	157.333	0.476697	0.225959	0.0348878	0.0637469	0.48663	0.227201	0.0322059	0.106744	-0.106671	0.229222	0.641672	0.750488
WBGene00004382	F59A6.6a.1,F59A6.6b.1,F59A6.6c.1	rnh-1.0	rnh-1.0 is one of four C. elegans genes that can encode an RNase H ribonuclease; when expressed in vitro, RNH-1.0 isoforms exhibit RNase H activity; rnh-1.0 transcripts are expressed throughout development.	RNase H	ENSP00000313350	690.667	830	574.667	655.667	0.144525	0.126311	0.252542	0.342517	-0.123942	0.127782	0.332071	0.528353	-0.181986	0.127176	0.152436	0.255101
WBGene00044797	F13E9.13.1	F13E9.13	NA	NK	0	54	4	50.6667	12	-3.84549	0.572543	1.86124e-11	1.57555e-10	0.0869568	0.41179	0.832756	0.904203	-2.26956	0.462885	9.43492e-07	4.81461e-06
WBGene00013895	ZC434.9a.1,ZC434.9b.1,ZC434.9c.1,ZC434.9d.1,ZC434.9e.1	ZC434.9	NA	NK	ENSP00000222481	519.333	160.333	323.667	105	-1.80691	0.212137	1.62828e-17	2.46701e-16	-0.51405	0.206803	0.0129299	0.0569179	-2.38516	0.217271	4.88702e-28	1.258e-26
WBGene00001259	T04A8.14.1	emb-5	emb-5 encodes the C. elegans ortholog of the Spt6 family of RNA polymerase II transcription elongation factors; first identified in screens for temperature-sensitive embryonic lethal mutations, emb-5 is required for the correct timing of the second E (endoderm)-cell division in the early embryo and thus, for normal embryonic gastrulation; in addition, emb-5 activity is required postembryonically for proper gonad development; in yeast two-hybrid studies, EMB-5 interacts with the intracellular domains of LIN-12 and GLP-1, suggesting that EMB-5 functions as a positive downstream effector in Notch-like signaling pathways during C. elegans development; emb-5 mRNA is most abundant during embryonic stages, with lower levels apparent during the L1-L3 larval stages, and even lower levels observed during L4.	abnormal EMBroygenesis	ENSP00000319104	2932.33	5948.33	3609	4993.67	0.903794	0.0945876	1.23471e-21	2.59304e-20	0.443619	0.09499	3.00963e-06	0.000101127	0.661126	0.0947048	2.93266e-12	2.6592e-11
WBGene00020382	T09B4.8.1	T09B4.8	NA	NK	ENSP00000231420	485	262	271.667	320.667	-1.01133	0.118869	1.77024e-17	2.67539e-16	-0.68852	0.118423	6.09773e-09	4.82588e-07	-0.696884	0.116723	2.3665e-09	1.63415e-08
WBGene00007028	C47D12.1a.1,C47D12.1b.1,C47D12.1c.1	trr-1	trr-1 encodes proteins with similarity to the atypical protein kinases of the TRAAP subfamily of PIKK kinases that are found in multisubunit, chromatin-modifying histone acetyltransferase complexes; trr-1 functions as a negative regulator of let-60/Ras signaling and was initially identified in screens for synMuv genes that interact with lin-15A; trr-1 mutations were subsequently found to have weakly penetrant vulval defects on their own, as well as slow growth and sterile phenotypes; trr-1 is classified as a class C synMuv gene, as it interacts genetically with both class A and class B synMuv mutations; TRR-1 is a nuclear protein that is broadly expressed throughout development; in germ cell nuclei and cellularized oocytes, TRR-1 localizes to condensed chromosomes.	TRRAP-like (transcription/transformation domain-associated protein)	ENSP00000394645	1089	2170.67	1200.33	1669.33	0.893755	0.142692	3.76361e-10	2.72064e-09	0.299347	0.143605	0.0371131	0.117544	0.527838	0.143025	0.00022378	0.000805191
WBGene00021367	Y37E11AM.3b.1,Y37E11AM.3c.1	Y37E11AM.3	Y37E11AM.3 encodes an ortholog of Rpp14, a protein subunit of theendoribonuclease RNAse P, which cleaves tRNA precursors to producetheir mature 5' end.	NK	ENSP00000385083	284.133	357.667	236.113	270.957	0.21505	0.14824	0.146866	0.219333	-0.111077	0.151521	0.463511	0.64894	-0.168209	0.150282	0.263018	0.3918
WBGene00010405	H19N07.1a.1,H19N07.1a.2,H19N07.1a.3,H19N07.1b.1	erfa-3	NA	Eukaryotic Release FActor homolog	ENSP00000441609	1856	2801	2008.67	2278	0.493786	0.115097	1.78542e-05	6.56292e-05	0.268499	0.11553	0.0201219	0.0768358	0.197775	0.115349	0.0864217	0.160527
WBGene00011195	R10D12.14a.1,R10D12.14b.1,R10D12.14c.1,R10D12.14d.1	sao-1	sao-1 encodes a novel GYF domain-containing protein that is conserved amongst nematodes; maternally provided SAO-1 functions together with SEL-10, a component of an E3 ubiquitin ligase with which it physically interacts, to negatively regulate the Notch receptor signaling pathway in the early embryo; mutations in sao-1 also suppress early cytokinesis defects in rfl-1 mutant embryos (rfl-1 encodes an E1 activating enzyme in the protein neddylation pathway); a SAO-1::GFP fusion protein localizes to the cytoplasm, cell cortex, and cleavage furrow.	Suppressor of Aph-One (aph-1)	ENSP00000439866	1783.67	3295	2027.33	2572.33	0.764005	0.135375	1.66506e-08	9.70714e-08	0.323411	0.135866	0.0172953	0.0690407	0.416191	0.135593	0.00214478	0.00633286
WBGene00000837	ZK520.4b.1,ZK520.4b.2,ZK520.4c.1,ZK520.4d.1,ZK520.4d.2	cul-2	cul-2 encodes an E3 ubiquitin ligase; during development, CUL-2 functions as part of a Cul2-RING ubiquitin-ligase complex that regulates diverse biological processes, such as the initiation of meiotic anaphase II, cytokinesis and mitotic chromosome segregation, embryonic cell fate specification, and sex determination, via ubiquitin-mediated proteolysis; targets of CUL-2-mediated degradation include CYB-1/cyclin B and the zinc-finger protein TRA-1; CUL-2 is expressed in diverse cell types during embryonic and larval development and is also expressed in the adult germ line.	CULlin	ENSP00000444856	1709.33	2974	1799.67	2395.33	0.677138	0.116668	6.47678e-09	4.00467e-08	0.210275	0.117329	0.0731041	0.187732	0.377729	0.116907	0.00123345	0.00385316
WBGene00007686	C18E9.6.1	tomm-40	NA	Translocase of Outer Mitochondrial Membrane	ENSP00000252487	1849	2485	1976	1921.67	0.309933	0.143439	0.0307159	0.0570246	0.23249	0.143697	0.105681	0.244971	-0.059642	0.143729	0.678169	0.778706
WBGene00022166	Y71H2AM.1.1	Y71H2AM.1	NA	NK	ENSP00000206542	588.897	897	580	718.333	0.480831	0.119007	5.33674e-05	0.000181447	0.119151	0.120768	0.323832	0.520073	0.176476	0.119797	0.140716	0.239312
WBGene00020045	R13A1.8.1	glb-23	glb-23 encodes a globin; glb-23 transcription is higher in L3 and dauers than in young adults; glb-23 has no obvious function in mass RNAi assays.	GLoBin related	0	17	11.6667	4.33333	32.3333	-0.712605	0.601101	0.23582	0.32381	-1.83803	0.677233	0.00664703	0.0361598	0.795947	0.56783	0.160994	0.266655
WBGene00012543	Y37A1C.1a.1,Y37A1C.1b.1,Y37A1C.1c.1,Y37A1C.1d.1,Y37A1C.1e.1,Y37A1C.1f.1,Y37A1C.1g.1,Y37A1C.1h.1	nkcc-1	The Y37A1C.1 gene encodes a homolog of the human gene NKCC2, which when mutated leads to hypokalemicalkalosis (OMIM:241200); the Y37A1C.1A protein is predicted to be mitochondrial with 52% accuracy.	Na-K-Cl Cotransporter homolog	ENSP00000402152	1068.67	1705.33	1264	1320.33	0.572024	0.138027	3.40885e-05	0.00012008	0.401067	0.138548	0.0037942	0.0244343	0.217685	0.13845	0.115882	0.204704
WBGene00017687	F22A3.1a.1,F22A3.1a.2,F22A3.1a.3,F22A3.1b.1	ets-4	NA	ETS class transcription factor	ENSP00000442715	680.333	662.667	529.667	1011.33	-0.197186	0.26088	0.449739	0.543035	-0.21087	0.26132	0.419699	0.611773	0.473099	0.260113	0.0689387	0.132542
WBGene00004416	F54C9.5.1	rpl-5	rpl-5 encodes a large ribosomal subunit L5 protein; by homology, RPL-5 is predicted to function in protein biosynthesis; in C. elegans RPL-5 activity is broadly required for embryonic, larval, germline, and vulval development, as well as normal body coloration, morphology, and postembryonic growth rates.	Ribosomal Protein, Large subunit	ENSP00000359345	23410	19711.7	19482.3	15761.7	-0.376868	0.116474	0.00121377	0.00315892	-0.124762	0.116476	0.284105	0.47876	-0.676992	0.116511	6.22676e-09	4.1202e-08
WBGene00016422	C34G6.6a.1,C34G6.6b.1,C34G6.6c.1	noah-1	noah-1 encodes a PAN and ZP domain-containing protein that is related to the Drosophila extracellular matrix component NompA (no-mechanoreceptor-potential A); loss of noah-1 function via RNAi indicates that NOAH-1 activity is essential for molting; in addition, NOAH-1 appears to be required for embryonic and larval development, vulval development, coordinated locomotion, and normal body morphology.	NOmpA Homolog (Drosophila nompA: no mechanoreceptor potential A)	0	362	97.3333	249	170.333	-2.04199	0.319594	1.66621e-10	1.25751e-09	-0.415041	0.312616	0.184297	0.360188	-1.2102	0.314645	0.000119942	0.000454231
WBGene00013457	Y67A10A.8a.1,Y67A10A.8b.1	paqr-3	NA	Progestin and AdipoQ Receptor family	ENSP00000421981	20.6667	20.3333	17.3333	44.6667	-0.18075	0.482062	0.707696	0.773852	-0.136775	0.488021	0.779275	0.871444	1.01143	0.46126	0.0283249	0.0619145
WBGene00008044	C40H1.9.1	C40H1.9	NA	NK	0	18	2.33333	8.33333	0	-3.0941	0.812046	0.000138828	0.000434819	-0.997426	0.667631	0.135182	0.290385	-6.74355	1.32271	3.42719e-07	1.84757e-06
WBGene00017298	F09E10.8a.1,F09E10.8b.1	toca-1	NA	TOCA (Transducer Of Cdc42-dependent Actin assembly) homolog	ENSP00000347907	362	377.667	298.333	488	-0.0517593	0.155373	0.739036	0.80027	-0.126981	0.156948	0.418476	0.610962	0.343905	0.15396	0.0255009	0.0565686
WBGene00004857	R13F6.9.1	sma-3	sma-3 encodes a Smad protein; during development, SMA-3 functions as part of a DBL-1/SMA-6 TGF-beta-related signaling pathway that controls body size and male tail sensory ray and spicule formation; sma-3, through this pathway, also regulates reproductive aging; studies have shown that a reduction of TGF-beta pathway genes extends reproductive span by maintaining oocyte and germline quality; sma-3 is widely expressed at all developmental stages, beginning during embryogenesis, continuing through all larval stages, and seen very strongly in adult hermaphrodites and males; a SMA-3::GFP is detected in the pharynx, intestine, and hypodermis and localizes to the nucleus; sma-3 expression in the hypodermis is necessary and sufficient for normal body size; SMA-3 can physically interact with the LIN-31 forkhead transcription factor and with DAF-16.	SMAll	ENSP00000239885	152.333	272.333	135.667	409	0.688819	0.255289	0.00697177	0.0152663	-0.0177941	0.26017	0.945472	0.972223	1.33124	0.253454	1.5014e-07	8.46319e-07
WBGene00006749	R12H7.1a.1,R12H7.1b.1	unc-9	unc-9 encodes an innexin, an integral transmembrane channel protein that is a structural component of invertebrate gap junctions; UNC-9 is required for normal forward locomotion and egg-laying and also plays a role in the response to antihelminthics and volatile anesthetics; UNC-9 may form a functional pair with UNC-7, another C. elegans innexin, as mutations in unc-7 result in defects nearly identical to those in unc-9 mutant animals.	UNCoordinated	0	145.333	51.6667	61	92.6667	-1.63347	0.328279	6.49566e-07	3.00026e-06	-1.15543	0.325447	0.00038481	0.0046945	-0.777596	0.319064	0.014805	0.0353456
WBGene00018297	F41F3.3.1	F41F3.3	NA	NK	0	3906.33	462.667	1653	1551.33	-3.21737	0.711923	6.20527e-06	2.45535e-05	-1.08392	0.711118	0.127448	0.279197	-1.38444	0.711127	0.051555	0.103411
WBGene00011119	R07E5.13.1	mpc-1	NA	Mitochondrial Pyruvate Carrier subunit	ENSP00000354223	704.333	805	620	620.667	0.0888333	0.142298	0.532447	0.621223	-0.0261575	0.143204	0.855066	0.918262	-0.278437	0.143196	0.0518409	0.103938
WBGene00022230	Y73B6A.3.1	Y73B6A.3	NA	NK	0	15.6667	7	6.66667	1	-1.31641	0.703385	0.0612714	0.10417	-1.0609	0.703836	0.131732	0.285572	-4.06637	1.04162	9.46554e-05	0.000364123
WBGene00009354	F33A8.6.1	ilkp-1	NA	ILK associated serine/threonine Phosphatase homolog	ENSP00000254654	62.6667	68	33.6667	40.3333	0.0118115	0.280971	0.966468	0.977064	-0.753365	0.299121	0.0117825	0.0533702	-0.738347	0.293221	0.0118005	0.0289186
WBGene00012764	Y41E3.6.1	Y41E3.6	NA	NK	0	20	12.3333	17.3333	26	-0.797329	0.428813	0.0629726	0.106633	-0.0596361	0.410268	0.884428	0.936379	0.281063	0.393416	0.47497	0.605148
WBGene00015339	C02E7.6.1	C02E7.6	NA	NK	0	321	32.6667	87	75	-3.42406	0.478531	8.34628e-13	8.17351e-12	-1.71382	0.463779	0.0002196	0.00299806	-2.17436	0.465105	2.93955e-06	1.40236e-05
WBGene00020744	T24A6.1a.1,T24A6.1b.1,T24A6.1b.2	T24A6.1	NA	NK	0	27.3333	36.3333	30	19.6667	0.300321	0.326883	0.35823	0.452515	0.27493	0.333293	0.409435	0.60216	-0.578538	0.350887	0.0991909	0.179989
WBGene00007167	B0393.2.1,B0393.2.2	rbg-3	rbg-3 encodes a predicted TBC domain-containing RabGTPase-activating protein (RabGAP) similar to the Ypt/Rab specific GTPase-activating protein gyp6; YPT/Rab GTPases and GAPs regulate eukaryotic vesicular transport; RBG-3 functions as a GTPase for both human and elegans RAB-7; rbg-3 interacts with tub-1/Tubby in yeast two-hybrid screens and regulates fat storage along with tub-1, but not life span, suggesting that rbg-3 could function in a endocytic pathway as a target of tub-1 for regulation of fat storage; rbg-3 is expressed in the amphid and phasmid neurons in the head and localizes to the cytoplasm, this is similar to the expression pattern of tub-1.	RaB GAP related	ENSP00000411925	1334.67	2168	1546	1670.33	0.586535	0.144678	5.03359e-05	0.000172107	0.358446	0.145127	0.0135157	0.0587463	0.215394	0.14501	0.137446	0.234959
WBGene00002637	F26F12.7.1	let-418	The let-418 gene encodes a homolog of Mi-2/CHD3, a component of the nucleosome remodeling and histone deacetylase (NURD) complex; LET-418 is similar to DNA helicases, homologous to human AIRE (OMIM:607358, mutated in autoimmune polyendocrinopathy syndrome), and paralogous to CHD-3; with MEP-1, LET-418 is required to repress germline-specific genes in somatic cells, and also negatively regulates RAS-dependent postembryonic vulval development (via the synMuvB pathway); LET-418 and CHD-3 are redundantly required for specification of secondary cell fates in vulval development; LET-418 is expressed in all interphase nuclei throughout development; LET-418 is bound by MEP-1, and also interacts with HDA-1 and PIE-1; these interactions probably reflect repression of LET-418 by PIE-1 in the germline.	LEThal	ENSP00000440042	2247	4304.67	2551	3550.67	0.824784	0.105187	4.46623e-15	5.45252e-14	0.326972	0.10572	0.00198277	0.0154105	0.55572	0.10535	1.32751e-07	7.54493e-07
WBGene00004157	W03D2.1a.1,W03D2.1b.1,W03D2.1c.1,W03D2.1d,W03D2.1e.1	pqn-75	The protein product of this gene is predicted to contain a glutamine/asparagine (Q/N)-rich ('prion') domain, by the algorithm of Michelitsch and Weissman (as of the WS77 release of WormBase, i.e., in wormpep77).	Prion-like-(Q/N-rich)-domain-bearing protein	0	60.3333	43	57	20.6667	-0.617551	0.365348	0.0909691	0.146165	0.100102	0.359196	0.780488	0.8723	-1.63098	0.388025	2.6306e-05	0.000109651
WBGene00000780	F49D11.8.1	cpn-4	cpn-4 encodes a calponin homolog, most closely related to its paralog CPN-3 in C. elegans; CPN-4 is somewhat more similar to calponins per se (such as CLP1 and CLP2 in humans) than to the to the calponin paralogs transgelin (SM22 alpha) or neuronal protein NP25.	CalPoNin	ENSP00000252456	433	526	384.667	816.667	0.173544	0.264895	0.512375	0.602681	0.00840758	0.265774	0.974764	0.987815	0.85053	0.263948	0.00127149	0.00395886
WBGene00000135	M195.3.1	amt-3	amt-3 encodes one of four C. elegans homologs of AMT1 (AT11_ARATH), a high-affinity ammonium transporter from Arabidopsis thaliana; AMT-3 is closely similar to its paralog AMT-2, with somewhat more distant paralogy to AMT-1 and AMT-4.	AMmonium Transporter homolog	0	23.3333	13.3333	26.3333	28.3333	-0.958372	0.443604	0.0307399	0.0570632	0.315904	0.41239	0.443657	0.632466	0.167006	0.410148	0.683872	0.782694
WBGene00020228	T05A8.2.1,T05A8.2.2	T05A8.2	NA	NK	0	0.666667	4432.67	9.33333	6352	12.5568	1.04327	2.29744e-33	9.86649e-32	3.94744	1.07851	0.000252115	0.00333678	13.1238	1.04324	2.72578e-36	1.01445e-34
WBGene00006353	F01G12.2a.1,F01G12.2b.1,F01G12.2c	sur-7	sur-7 encodes a slightly divergent member of the cation diffusion facilitator (CDF) family of transmembrane proteins; two other elegans CDF proteins, cdf-1 and cdf-2 have also been identified; CDF proteins regulate the transport of heavy metal ions like zinc; sur-7 loss of function mutants are hypersensitive to high zinc ion concentrations; sur-7 positively regulates Ras-mediated signaling during vulval development, most likely by promoting the cytoplasmic efflux of zinc ions, as cytosolic zinc inhibits Ras signaling; sur-7 localizes to the endoplasmic reticulum; the sub-cellular localization of sur-7 to the endoplasmic reticulum suggests that sur-7 may sequester zinc ions in cellular organelles.	SUppressor of activated let-60 Ras	0	317.667	681.333	185	909.667	0.974938	0.181924	8.36704e-08	4.42491e-07	-0.62589	0.18932	0.000946398	0.00900261	1.43208	0.181157	2.67612e-15	3.16928e-14
WBGene00016750	C48E7.2.1,C48E7.2.2	let-611	NA	LEThal	ENSP00000334564	1259.67	1771.33	1402.67	1416.33	0.379496	0.123959	0.00220256	0.00542753	0.300345	0.124382	0.0157482	0.0650653	0.0615876	0.124359	0.620429	0.733123
WBGene00006470	F40F9.2.1,F40F9.2.2	tag-120	tag-120 encodes a predicted transmembrane protein; as loss of tag-120 activity via RNAi does not result in any abnormalities, the precise role of TAG-120 in C. elegans development and/or behavior is not yet known; however, TAG-120 is homologous to a Drosophila NMDA receptor-associated protein and mammalian transmembrane proteins that function in Fas-mediated cell death, so TAG-120 may play a role in neuronal functions and/or apoptosis; a tag-120 reporter fusion is expressed in the nervous system, pharyngeal muscles, and to a lesser extent in the excretory system.	Temporarily Assigned Gene name	ENSP00000450132	565.333	2104.33	450.333	2703	1.78153	0.150193	1.87345e-32	7.71726e-31	-0.185698	0.154207	0.228508	0.417127	2.15891	0.149944	5.31799e-47	2.76088e-45
WBGene00008036	C40C9.3.1	C40C9.3	NA	NK	0	17	4.66667	17	14.6667	-1.95538	0.655353	0.00284783	0.00684217	0.196525	0.564949	0.727942	0.836788	-0.262377	0.570465	0.645563	0.753633
WBGene00012007	T25B9.1.1	T25B9.1	T25B9.1 encodes an protein highly similar to 2-amino-3-keto-butyrate coenzyme A ligases (also called AKB ligases or glycine acetyltransferases; EC 2.3.1.29; R.W.	NK	ENSP00000248924	272.667	87.6667	167.333	44.3333	-1.74116	0.37462	3.35482e-06	1.38194e-05	-0.562788	0.369731	0.12797	0.279986	-2.74711	0.385031	9.69454e-13	9.12074e-12
WBGene00017748	F23F1.7.1	F23F1.7	NA	NK	0	35.6667	77.3333	30.3333	120.667	0.984982	0.285004	0.000548199	0.00153209	-0.0965501	0.30846	0.754276	0.854831	1.65256	0.279133	3.21289e-09	2.18925e-08
WBGene00000201	Y79H2A.6a.1,Y79H2A.6b.1	arx-3	arx-3 also called as p41Arc encodes a subunit of the actin related protein of the conserved Arp2/3 complex, with 60% amino acid similarity with the homologous genes from human (OMIM: 604223); arx-3 is an essential gene as disruption in the expression by RNAi results in embryonic arrest due to ventral enclosure during morphogenesis; Arp2/3 depletion results in partial shrinking of the Ea/p apical surfaces and incomplete Ea/p cell internalization; WSP-1 activates Arp2/3 complex in vitro; WSP-1 and the Arp2/3 complex associate and function cell autonomously at cell boundaries during ventral enclosure; localization of WSP-1 is dependent on the Arp2/3 complex; expression of WSP-1 increases by the reduction of functional ARX-1. Arp2/3 regulates some Apical Junction components in embryos and adults; Arp2/3 is required during intestinal morphogenesis for regulation of intestinal lumen width in embryos and apical F-actin accumulation during larval and adult growth.	ARp2/3 compleX component	ENSP00000262942	934.333	1386.33	868.333	1093.67	0.440486	0.126911	0.000518879	0.00145958	0.0275562	0.128093	0.829669	0.902426	0.115751	0.127425	0.363674	0.500173
WBGene00010436	JC8.4.1	JC8.4	JC8.4 encodes a cytosine deaminase orthologous to Saccharomyces cerevisiae Tad2p, a deaminase that lies, evolutionarily, between cytidine and adenosine deaminases and deaminates adenosine residues in the anticodon of specific yeast tRNAs; loss of JC8.4 activity via RNAi has been reported to result in partially penetrant embryonic lethality.	NK	ENSP00000237283	171	268.667	199.667	203.667	0.532549	0.151476	0.000438541	0.00125299	0.368002	0.154405	0.0171558	0.0687246	0.149301	0.154136	0.332728	0.468886
WBGene00015463	C05C8.6.1	hpo-9	NA	Hypersensitive to POre-forming toxin	ENSP00000386121	1073	1562	1254.33	1218.33	0.430427	0.138831	0.00193284	0.00482242	0.37247	0.139229	0.00746792	0.0390827	0.0747896	0.139288	0.591307	0.708056
WBGene00004052	H23L24.5.1	parg-2	parg-2 (formerly known as pme-4) encodes a poly(ADP-ribose) glycohydrolase (PARG) orthologous to human PARG (OMIM:603501) and paralogous to PARG-1; PARG-2 exhibits poly(ADP-ribose) glycohydrolase activity in vitro, and is required in vivo for normal resistance to ionizing radiation; PARG-2 is primarily expressed in the cytoplasm of nerve cells in the head and tail, and also in embryos; neuronal expression of PARG-2 may reflect a requirement for PARG in preventing neurodegeneration like that seen in Drosophila.	Poly Adp-Ribose (ADP-ribose) Glycohydrolase	ENSP00000384408	23.3333	51.6667	44.6667	150.667	1.0356	0.653197	0.112869	0.175501	1.1404	0.654449	0.0814162	0.202948	2.65869	0.645903	3.85095e-05	0.000156624
WBGene00016657	C44E12.1.1	C44E12.1	NA	NK	ENSP00000232907	413	21.3333	180.333	10.3333	-4.37158	0.307976	9.90526e-46	7.11221e-44	-1.0196	0.256888	7.21676e-05	0.00125717	-5.39887	0.359774	6.68001e-51	4.28399e-49
WBGene00011803	T16G12.1.1	T16G12.1	NA	NK	ENSP00000261180	306.333	50.6667	57.3333	16.3333	-2.7189	0.583665	3.18785e-06	1.31944e-05	-2.2424	0.581983	0.000116659	0.00182614	-4.30303	0.607857	1.45187e-12	1.35017e-11
WBGene00022869	ZK1240.4.1	ZK1240.4	NA	NK	0	0	36.6667	0	72.3333	7.53394	1.23495	1.05681e-09	7.23363e-09	0	1.70113	1	1	8.51768	1.23121	4.5753e-12	4.06318e-11
WBGene00017889	F28B3.10.1	F28B3.10	NA	NK	0	1005.33	914	831.333	718.333	-0.251014	0.130196	0.0538597	0.0930671	-0.121399	0.13048	0.352165	0.548497	-0.587638	0.130983	7.24473e-06	3.29264e-05
WBGene00000488	F26D11.10a.1,F26D11.10b.1,F26D11.10c.1,F26D11.10d.1	che-7	NA	abnormal CHEmotaxis	ENSP00000379183	20.6667	7	7.66667	20	-1.70389	0.599097	0.00445365	0.0102386	-1.31243	0.592084	0.0266481	0.0936387	-0.164347	0.542181	0.761797	0.839825
WBGene00010138	F56A8.1a.1,F56A8.1b.1	anoh-1	NA	ANOctamin (calcium-activated chloride channel) Homolog	ENSP00000274979	10	9	5	20.6667	-0.258794	0.513335	0.614161	0.693669	-0.838209	0.570016	0.141427	0.299468	0.962842	0.468678	0.0399391	0.0832282
WBGene00050944	C14A11.9.1	C14A11.9	NA	NK	0	169.333	191	121.667	276.333	0.0580083	0.211851	0.784226	0.835459	-0.340648	0.216758	0.116053	0.260981	0.591664	0.209236	0.00468794	0.0127343
WBGene00010771	K11D2.5.1	K11D2.5	NA	NK	ENSP00000414989	166.667	258.667	175	193.333	0.529508	0.161275	0.00102617	0.00270558	0.217995	0.165305	0.187254	0.364109	0.120845	0.164057	0.461364	0.592939
WBGene00004883	W02D3.8.1	smg-5	smg-5 encodes a novel protein that contains two N-terminal tetratricopeptide (TPR) repeats and a C-terminal PINc domain found in nucleotide-binding proteins; SMG-5 is a component of the nonsense-mediated mRNA decay (NMD) pathway and likely functions in regulation of dephosphorylation of SMG-2, the C. elegans UPF1 ortholog, an ATPase and RNA helicase required for NMD in worms, yeast, and mammals; SMG-5 physically interacts with SMG-7, SMG-2, and the PAA-1 and LET-92 structural and catalytic subunits, respectively, of a protein phosphatase 2A (PP2A), suggesting that SMG-5 may function to direct SMG-2 to a PP2A phosphatase that regulates its activity in vivo; SMG-5 also interacts, in vivo, with components of the RNA interference (RNAi) pathway, suggesting a potential link between RNAi and NMD; SMG-5::GFP fusion proteins localize to both the nucleus and the cytoplasm.	Suppressor with Morphological effect on Genitalia	0	345	644.333	410.333	490	0.787681	0.152916	2.5901e-07	1.27201e-06	0.396534	0.154925	0.0104817	0.0492105	0.400656	0.154023	0.00928777	0.023414
WBGene00003609	B0280.8.1	nhr-10	nhr-10 encodes a predicted nuclear hormone receptor diverged from nuclear hormone receptors in other phyla; its mRNA is expressed throughout development with possibly lower expression from the L4 larval to adult stages, and the protein is expressed in neuronal processes.	Nuclear Hormone Receptor family	ENSP00000442123	423.333	306.333	353.333	394.333	-0.576269	0.149683	0.000118154	0.000375176	-0.110055	0.148686	0.45919	0.645673	-0.191665	0.147932	0.195102	0.310976
WBGene00001386	F02A9.3.1,F02A9.3.2	far-2	far-2 encodes a protein similar to a class of secreted fatty acid and retinol-binding proteins expressed in parasitic nematodes and secreted in the surrounding tissues of the host; expressed in body wall muscle and vulval cells of adult hermaphrodites, and transcript levels progressively increase during development.	Fatty Acid/Retinol binding protein	0	45179.3	29421	30755	33656	-0.735919	0.0858508	1.01648e-17	1.56486e-16	-0.399815	0.085844	3.20134e-06	0.000106878	-0.515766	0.0858317	1.86628e-09	1.30428e-08
WBGene00018217	F40A3.2.1	F40A3.2	NA	NK	ENSP00000372645	285.333	108.333	194	64.3333	-1.49591	0.285072	1.54195e-07	7.84841e-07	-0.404272	0.280203	0.149082	0.310823	-2.26341	0.292852	1.08521e-14	1.21973e-13
WBGene00302993	T14B4.19.1	T14B4.19	NA	NK	0	20.3333	3	15	10.3333	-2.92034	0.681174	1.80928e-05	6.64258e-05	-0.327685	0.526445	0.533647	0.702888	-1.11253	0.545827	0.0415252	0.0860015
WBGene00010326	F59C6.5.1	F59C6.5	NA	NK	ENSP00000268668	4165	3445.67	3083.67	2914.33	-0.390989	0.0893061	1.19732e-05	4.53323e-05	-0.287795	0.089439	0.00129185	0.0114114	-0.620785	0.0895084	4.0479e-12	3.61387e-11
WBGene00013608	Y102A5B.2a.1,Y102A5B.2b.1	clec-35	NA	C-type LECtin	ENSP00000332124	9.66667	21.6667	13	43	1.02501	0.470495	0.0293631	0.0547873	0.588705	0.491801	0.231291	0.4201	2.06617	0.452334	4.92879e-06	2.29005e-05
WBGene00000178	ZK1321.3.1	aqp-10	aqp-10 encodes an aquaporin paralogous to AQP-9 and AQP-11; infection with Pseudomonas aeruginosa induces AQP-10 to be intestinally expressed; AQP-10 is orthologous to Drosophila CG12251 and human AQP11(OMIM:609914), AQP12A(OMIM:609789), and AQP12B.	AQuaPorin or aquaglyceroporin related	0	902.667	499	469.667	622.333	-0.949737	0.126368	5.66203e-14	6.24507e-13	-0.782599	0.126748	6.64044e-10	6.5526e-08	-0.62273	0.125275	6.66388e-07	3.47617e-06
WBGene00007880	C33A12.1.1	C33A12.1	C33A12.1 encodes the C. elegans ortholog of the NDUFA5/B13 subunit of the mitochondrial NADH dehydrogenase (ubiquinone) complex (complex I).	NK	ENSP00000347988	1876	1680.67	1457.33	1356.33	-0.266906	0.118402	0.0241819	0.0461583	-0.218188	0.118681	0.0659974	0.175542	-0.571527	0.118822	1.50973e-06	7.47764e-06
WBGene00021323	Y34B4A.7.1,Y34B4A.7.2,Y34B4A.7.3	Y34B4A.7	NA	NK	ENSP00000356711	196	162.333	127.667	233.333	-0.369132	0.204763	0.0714312	0.118971	-0.474415	0.207757	0.0224002	0.0829945	0.151302	0.201653	0.453068	0.585005
WBGene00007170	B0393.5.1	B0393.5	NA	NK	ENSP00000386043	75	64.3333	63.6667	39.3333	-0.33685	0.257522	0.190859	0.272126	-0.0906647	0.257787	0.725061	0.835138	-1.03628	0.270558	0.000128059	0.000481721
WBGene00021912	Y55B1BR.2.1	Y55B1BR.2	NA	NK	0	120.667	384	128.333	565	1.53333	0.247165	5.51569e-10	3.90788e-09	0.24958	0.254282	0.326343	0.522437	2.14136	0.245882	3.06841e-18	4.44644e-17
WBGene00017961	F31F4.12.1	nhr-180	NA	Nuclear Hormone Receptor family	ENSP00000410911	112.667	33.6667	75.3333	51.6667	-1.85382	0.231418	1.14048e-15	1.47412e-14	-0.426336	0.20533	0.0378622	0.119255	-1.22305	0.215378	1.35768e-08	8.64122e-08
WBGene00008692	F11C1.3.1	scav-4	NA	SCAVenger receptor (CD36 family) related	ENSP00000264896	16.3333	5.33333	18	0.666667	-1.75137	0.598014	0.00340452	0.00804037	0.265865	0.515516	0.606046	0.75507	-4.73056	1.12605	2.65705e-05	0.000110665
WBGene00014938	Y62E10A.11.1,Y62E10A.11.2	mdt-9	NA	MeDiaTor	ENSP00000356231	129.667	165	108.667	106.333	0.23033	0.244106	0.345391	0.439536	-0.109199	0.248525	0.660381	0.790872	-0.400032	0.248853	0.107945	0.193207
WBGene00006958	R06C1.3a.1,R06C1.3b.1	wve-1	wve-1 encodes a homolog of the mammalian WAVE protein; based on homology WVE-1 might be involved in actin cytoskeletal dynamics; wve-1 is required for early cell migrations in the epidermis during embryonic morphogenesis and may require gex-2 and gex-3 for its function.	WAVE (actin cytoskeleton modulator) homolog	ENSP00000407041	451.667	916.333	506.333	725	0.902162	0.1306	4.92189e-12	4.43288e-11	0.306029	0.132948	0.0213424	0.0800839	0.573987	0.131362	1.24533e-05	5.48241e-05
WBGene00021420	Y38F2AR.2.1	trap-3	NA	TRanslocon-Associated Protein	ENSP00000265044	1552.33	1525.67	1138.67	1166.33	-0.122681	0.148631	0.409142	0.503487	-0.287831	0.149161	0.0536482	0.15194	-0.503857	0.149105	0.000726954	0.00237793
WBGene00015286	C01B12.3.1	best-3	C01B12.3 is orthologous to the human gene VITELLIFORM MACULAR DYSTROPHY PROTEIN (VMD2; OMIM:153700), which when mutated leads to disease.	BESTrophin (chloride channel) homolog	ENSP00000329064	118	54.6667	96.3333	33.3333	-1.22673	0.245808	6.01915e-07	2.79724e-06	-0.143004	0.234368	0.54175	0.707693	-1.92835	0.261801	1.76181e-13	1.7756e-12
WBGene00009345	F32H2.8.1	F32H2.8	NA	NK	0	1.66667	0.666667	1.33333	6.66667	-1.41424	1.41796	0.318581	0.411911	-0.188117	1.22868	0.878316	NA	1.91294	1.04076	0.0660583	0.128067
WBGene00000198	C15F1.6.1	art-1	a protein similar to synaptic glycoprotein SC2 from mammals.	steroid Alpha ReducTase family	ENSP00000215567	1463	1631	1306.67	1319.33	0.0620719	0.119117	0.602296	0.682638	-0.00519213	0.119575	0.965365	0.981865	-0.242831	0.119547	0.0422297	0.0872706
WBGene00012954	Y47H9C.11	fbxa-217	This gene encodes a protein containing an F-box, a motif predicted to mediate protein-protein interactions either with homologs of yeast Skp-1p or with other proteins.	F-box A protein	0	101.333	178.667	103.333	119.333	0.72078	0.229614	0.00169471	0.00427644	0.186358	0.235746	0.429234	0.620504	0.140051	0.233827	0.549206	0.672058
WBGene00019154	H04M03.4.1	glf-1	glf-1 encodes a UDP-galactopyranose mutase predicted to synthesize galactofuranose (Gal(f)) as a nucleotide sugar (UDP-Gal(f)); recombinant GLF-1 has biochemical activity either in vivo (expressed in E. coli) or in vitro; orthologs of GLF-1 are found in the urochordates Halocynthia and Ciona.	GaLactoFuranose synthesis (UGM, UDP-galactopyranose mutase)	0	324	15.3333	165	46.6667	-4.51486	0.605877	9.20941e-14	9.97604e-13	-0.85285	0.571473	0.135602	0.290967	-2.93962	0.580908	4.18388e-07	2.2302e-06
WBGene00022149	Y71G12B.9a.1,Y71G12B.9b.1,Y71G12B.9c.1	lin-65	lin-65 is a encodes, by alternative splicing, two isoforms of a large (~600-residue), acid-rich, but unfamiliar protein that acts with the B class of synMuv genes (such as lin-35/Rb) to repress vulval induction, and that is required for fertility; LIN-65 isoforms share a ~400-residue N-terminal domain of low-complexity sequence which is probably nonglobular; in the longer LIN-65 isoform, there follows a ~100-residue proline-rich domain, but both isoforms lack regions of obvious similarity to non-nematode proteins; lin-65 genetically interacts with ark-1, lin-15, and gap-1.	abnormal cell LINeage	0	565.667	1133	717.333	892.333	0.87583	0.128839	1.06162e-11	9.28522e-11	0.481928	0.130218	0.000214812	0.00295338	0.551184	0.129461	2.0669e-05	8.76211e-05
WBGene00022286	Y75B7AL.4a.1,Y75B7AL.4b.1,Y75B7AL.4c.1,Y75B7AL.4d.1,Y75B7AL.4e.1,Y75B7AL.4f.1,Y75B7AL.4g.1	rga-4	rga-4 encodes a GTPase-activating protein (GAP); RNAi experiments predicted to target rga-4 and the related rga-3 gene result in early embryonic defects, specifically defects in cortical contractility, non-muscle myosin NMY-2 distribution, and the relative size of PAR protein domains; in vitro, RGA-4 positively regulates RHO-1 GTPase activity, consistent with genetic studies showing that the rga-3/4(RNAi) phenotype requires RHO-1 activity.	Rho GTPase Activating protein	ENSP00000398250	1451.67	2608	1653.33	2111	0.731761	0.112362	7.38877e-11	5.82824e-10	0.336903	0.113051	0.00288157	0.0201737	0.446475	0.112631	7.36839e-05	0.000287265
WBGene00011393	T03D8.6a.1,T03D8.6b.1	T03D8.6	NA	NK	ENSP00000248923	259	483	343	786	0.77401	0.292009	0.00803397	0.0173249	0.550764	0.29301	0.0601524	0.164533	1.51171	0.291014	2.05142e-07	1.13801e-06
WBGene00001990	K07A12.6.1	hot-5	hot-5 encodes a predicted membrane-associated protein that is a member of the Ly-6 superfamily of glycosylphosphatidylinositol (GPI)-linked signaling proteins and is homologous to ODR-2, a neuronally expressed protein required for olfaction; as loss of hot-5 activity via RNA-mediated interference (RNAi) does not result in any abnormalities, the precise role of HOT-5 in C. elegans development and/or behavior is not yet known.	Homolog of Odr-2 (Two)	0	33.6667	161.333	15.3333	303.667	2.11551	0.402533	1.47628e-07	7.53742e-07	-1.0128	0.451498	0.024884	0.0894064	3.08317	0.39986	1.25212e-14	1.398e-13
WBGene00004036	F31B12.1a.1,F31B12.1b.1,F31B12.1c.1,F31B12.1d.1,F31B12.1e.1,F31B12.1f.1	plc-1	plc-1 encodes a predicted phospholipase C that affects fertility and possesses two functional domains not commonly seen in other phospholipases: a C-terminal Ras-associating domain with structural similarity to RalGDS and AF-6, and an N-terminal CDC25-like domain that possesses structural homology to guanine nucleotide exchange proteins for Ras.	PhosphoLipase C	ENSP00000260766	264	142	227	183.333	-1.00879	0.149917	1.70879e-11	1.45532e-10	-0.0595393	0.143589	0.678398	0.80313	-0.616558	0.146066	2.43121e-05	0.000101991
WBGene00017421	F13B9.6.1	cutl-29	NA	CUTiclin-Like	0	24	3	9	9.66667	-3.12519	0.631954	7.60347e-07	3.47396e-06	-1.28424	0.496666	0.00971746	0.0469055	-1.42731	0.491009	0.00365039	0.0102176
WBGene00013694	Y106G6A.1.1,Y106G6A.1.2	Y106G6A.1	NA	NK	ENSP00000354485	667.333	538.333	492.667	419	-0.423422	0.135812	0.00182262	0.00456939	-0.290734	0.136262	0.0328726	0.108344	-0.775725	0.137154	1.55074e-08	9.78934e-08
WBGene00009450	F35H8.6.1,F35H8.6.2	ugt-58	NA	UDP-GlucuronosylTransferase	ENSP00000311648	729	528.333	343.667	624	-0.590644	0.101349	5.61498e-09	3.50281e-08	-0.943113	0.104766	2.21535e-19	1.27924e-16	-0.330024	0.100303	0.00100093	0.00318203
WBGene00011665	T09F5.1.1	T09F5.1	NA	NK	ENSP00000356404	14.6667	16.3333	12.6667	36.3333	0.0508244	0.476769	0.915105	0.940739	-0.0768933	0.490292	0.875378	0.930704	1.19019	0.452285	0.00850069	0.0216864
WBGene00010865	M04D8.7.1	M04D8.7	NA	NK	0	61	22	30	9	-1.60873	0.411834	9.37322e-05	0.000303573	-0.850507	0.400282	0.0336059	0.109889	-2.84537	0.46277	7.81815e-10	5.7003e-09
WBGene00017861	F27D9.2.1	F27D9.2	NA	NK	ENSP00000296468	75.6667	56	53	104.333	-0.531935	0.367018	0.147242	0.219714	-0.354819	0.368075	0.335053	0.531495	0.3943	0.358892	0.271916	0.402146
WBGene00017570	F18E9.4.1	F18E9.4	NA	NK	0	4.33333	9	2	27.6667	0.893421	0.75306	0.235469	0.323443	-0.977536	0.913694	0.284677	0.479154	2.57106	0.716158	0.000330591	0.00115498
WBGene00007927	C34C12.8.1	C34C12.8	NA	NK	ENSP00000264954	821	1121	874.667	878.333	0.332018	0.134475	0.0135495	0.0276201	0.238887	0.13512	0.077068	0.194901	-0.0102916	0.135108	0.939281	0.964788
WBGene00017864	F27D9.5.1,F27D9.5.2	pcca-1	The F27D9.5 gene encodes an ortholog of the human gene PROPIONYL-COA CARBOXYLASE ALPHA SUBUNIT (PCCA), which when mutated leads to propionicaciduria, type I (OMIM:232000).	Propionyl Coenzyme A Carboxylase Alpha subunit	ENSP00000365463	1696.33	1381	1248.67	1112	-0.413819	0.118013	0.000453942	0.00129215	-0.297427	0.118242	0.0118897	0.0536875	-0.716958	0.118526	1.45802e-09	1.03299e-08
WBGene00235093	C54F6.18.1	C54F6.18	NA	NK	0	49.6667	16.3333	42.3333	5.66667	-1.66656	0.518295	0.0013023	0.00337002	-0.0890614	0.493971	0.85692	0.919259	-3.23268	0.591915	4.72406e-08	2.8162e-07
WBGene00008145	C47E8.8a.1,C47E8.8b.1,C47E8.8c.1,C47E8.8d.1	set-5	set-5 encodes a large (1,675-residue) protein with an N-terminal SET domain and a C-terminal SPK domain; SET-5 has no non-nematode orthologs, but is paralogous to Y57A10A.1; SET-5's domain organization resembles that of SET-24; neither set-5(ok1568) nor set-5(RNAi) have any obvious phenotypes.	SET (trithorax/polycomb) domain containing	ENSP00000257745	361.333	647	415.333	525	0.729403	0.115768	2.96621e-10	2.16838e-09	0.35441	0.118329	0.00274327	0.0195387	0.441092	0.116829	0.000159675	0.000589878
WBGene00006997	ZK546.1a.1,ZK546.1a.2,ZK546.1b.1,ZK546.1c.1,ZK546.1d.1,ZK546.1d.2	zyg-12	zyg-12 encodes three coiled-coil domain-containing proteins that belong to the Hook protein family, members of which likely act as linker proteins that connect membrane compartments with the microtubule cytoskeleton; during embryonic development, zyg-12 activity is essential and is required continuously for nuclear-centrosome attachment and proper nuclear positioning within cells; in addition, zyg-12 is required after fertilization for proper pronuclear migration; two predicted transmembrane isoforms of ZYG-12 localize to the nuclear envelope and to centrosomes, while a third ZYG-12 isoform lacking a transmembrane domain localizes only to centrosomes; ZYG-12 nuclear envelope localization is seen in the syncytial gonad, oocytes, and early embryonic nuclei and requires SUN-1 function; in turn, ZYG-12 is required for nuclear envelope localization of DHC-1/dynein heavy chain, LIS-1, and ARP-1; ZYG-12 localization to centrosomes requires microtubules; in yeast two-hybrid assays, ZYG-12 interacts with itself and with the DLI-1/dynein light intermediate chain.	ZYGote defective : embryonic lethal	ENSP00000360252	1152.67	1997	1369	1627	0.684271	0.115338	2.97937e-09	1.92746e-08	0.390792	0.116045	0.000758292	0.00763729	0.39223	0.115686	0.000697684	0.00228865
WBGene00008199	C49C3.9.1	C49C3.9	NA	NK	0	155	234	121.667	137.333	0.451796	0.284139	0.111824	0.174129	-0.206634	0.288889	0.474441	0.658215	-0.275008	0.287676	0.33909	0.475033
WBGene00001239	F56H11.4a.1,F56H11.4b.1,F56H11.4b.2,F56H11.4b.3,F56H11.4b.4	elo-1	elo-1 encodes a component of C-18 polyunsaturated fatty acid (PUFA) elongase that is required for normal elongation of n-6 and n-3 20-carbon PUFA in vivo; ELO-1 is a condensing enzyme that elongates n-6 and n-7 (and, with less efficiency, n-3) series C18 PUFAs.	fatty acid ELOngation	ENSP00000359022	5095.33	3047.67	3560.67	2499	-0.84025	0.111359	4.50781e-14	5.01771e-13	-0.36679	0.111221	0.000974246	0.00920016	-1.12559	0.111588	6.30323e-24	1.30239e-22
WBGene00001249	W09C2.1a.1,W09C2.1b.1,W09C2.1c.1,W09C2.1d.1,W09C2.1e.1,W09C2.1f.1	elt-1	elt-1 encodes a GATA-like transcription factor; elt-1 is essential for fate specification of both AB- and P1-derived epidermal (hypodermal) cells during embryogenesis; elt-1 is also required for regulation of sperm-specific gene expression in the germ line and sperm function, and ELT-1 binds a sequence-specific DNA sequence, the sperm consensus site, in vitro; ELT-1 has also been shown to activate transcription from a yeast reporter plasmid; ELT-1 is a nuclear protein and is expressed in the early embryo in blastomeres that generate major hypodermal cells and in the major hypodermal cells, themselves; elt-1 is also expressed in the sperm-producing germ line.	Erythroid-Like Transcription factor family	ENSP00000435043	140.333	122.667	107.333	180	-0.316592	0.233189	0.17457	0.253132	-0.248737	0.234973	0.289793	0.484573	0.27128	0.229087	0.236342	0.360582
WBGene00013325	Y57G11C.36.1,Y57G11C.36.2,Y57G11C.36.3	Y57G11C.36	NA	NK	ENSP00000275262	391	554	382	453	0.390222	0.110404	0.000408588	0.00117276	0.113823	0.112956	0.313613	0.509275	0.111806	0.111656	0.316659	0.451598
WBGene00003705	T27B7.4a.1,T27B7.4b.1	nhr-115	nhr-115 encodes a nuclear receptor that is most highly conserved amongst nematode species.	Nuclear Hormone Receptor family	ENSP00000402971	60	91.3333	51	135	0.49037	0.238606	0.0398654	0.0714478	-0.0945842	0.250994	0.706293	0.822084	1.06313	0.233423	5.25094e-06	2.43181e-05
WBGene00010583	K05C4.7.1	K05C4.7	NA	NK	0	640	1045	706	840	0.594	0.121995	1.12132e-06	4.9902e-06	0.287859	0.123306	0.0195694	0.0754466	0.285925	0.122661	0.0197525	0.0453704
WBGene00007784	C27H6.2.1	ruvb-1	ruvb-1 encodes a AAA+ ATPase orthologous to the RUVBL1 family of ATPases; ruvb-1 functions as a component of the TOR signaling pathway that promotes localization of the box C/D snoRNP complex to nucleoli, thus enabling robust protein synthesis; ruvb-1 mutations strongly suppress pha-4 mutations, suggesting that pha-4 and the CeTOR pathway antagonize one another to regulate larval development and adult lifespan; ruvb-1::gfp promoter fusions are expressed in most cells of the early embryo, but restricted to pharyngeal cells beginning at ~2-fold stage of embryogenesis.	RUVB (recombination protein) homolog	ENSP00000318297	1302.67	2177	1538	1613	0.618751	0.169367	0.000258887	0.000771352	0.377779	0.169761	0.0260571	0.0922051	0.188017	0.169701	0.267891	0.39742
WBGene00003621	K06A1.4.1,K06A1.4.2	nhr-22	NA	Nuclear Hormone Receptor family	ENSP00000396216	149.667	150.667	206.667	218	-0.0905276	0.212458	0.670038	0.742235	0.618047	0.209588	0.0031894	0.0216347	0.441779	0.209163	0.0346753	0.0737487
WBGene00044977	F56C4.4a.1,F56C4.4b.1	F56C4.4	NA	NK	0	38	24.3333	29.6667	11	-0.752819	0.392002	0.0548013	0.0945413	-0.197808	0.385342	0.60772	0.756544	-1.88658	0.433692	1.36113e-05	5.94702e-05
WBGene00001570	F58A4.11.1	gei-13	gei-13 encodes a protein, with a BED finger domain (predicted to be DNA-binding) and a glutamine/asparagine-rich domain; GEI-13 physically interacts with GEX-3, and is required for normal body shape, cuticle synthesis, and locomotion.	GEX Interacting protein	0	224.667	54	122.333	97.6667	-2.20827	0.344664	1.48375e-10	1.12547e-09	-0.738205	0.333712	0.0269596	0.0943073	-1.31591	0.33584	8.91896e-05	0.00034424
WBGene00011273	R53.4.1	R53.4	R53.4 encodes a mitochondrial ATP synthase subunit f homolog; R53.4 is predicated to be a member of the F(1)F(0)ATP synthase required for ATP synthesis; R53.4 is also required for expression of antimicrobial peptides in response to infection.	NK	ENSP00000377740	10397.3	6551	7258	5285	-0.776815	0.120644	1.20346e-10	9.22452e-10	-0.373783	0.120604	0.00194002	0.015253	-1.08463	0.120751	2.65066e-19	4.12835e-18
WBGene00003584	C43E11.7.1	ndx-7	ndx-7 encodes a NUDIX hydrolase; by sequence comparison, NDX-7 is predicted to function as a pyrophosphatase, and is most closely related to the mouse RP2 protein that has unknown substrate specificity but is regulated transcriptionally by the presence of androgens; in C. elegans, loss of ndx-7 activity via RNA-mediated interference (RNAi) does not result in any obvious abnormalities, consistent with the proposed nonessential roles for Nudix proteins in eliminating potentially toxic nucleotide metabolites from cells and modulating levels of metabolic intermediates by shuttling them into alternative biochemical pathways.	NuDiX family	ENSP00000380251	446.667	485.667	393.667	388.333	0.00944326	0.122768	0.938688	0.958527	-0.0382232	0.124162	0.758196	0.857405	-0.30549	0.124227	0.0139276	0.0334327
WBGene00007006	C10C6.2.1	npr-3	C10C6.2 encodes a G-protein-coupled receptor for the FMRFamide-related peptides (FaRPs) encoded by flp-15; C10C6.2 is primarily coupled to Gi/Go proteins, since C10C6.2 signalling is blocked by pertussis toxin; because of its link to Gi/Go proteins, C10C6.2 is expected to be inhibitory	NeuroPeptide Receptor family	ENSP00000332591	18	12.3333	11.3333	34.3333	-0.716313	0.615276	0.244337	0.33313	-0.526426	0.617742	0.394116	0.588738	0.812272	0.584029	0.164284	0.271086
WBGene00001495	F31B12.3a.1,F31B12.3b.1,F31B12.3c.1,F31B12.3d.1,F31B12.3e.1,F31B12.3f.1,F31B12.3g.1,F31B12.3h.1,F31B12.3i.1,F31B12.3j.1	frm-9	frm-9 encodes a B41/ERM (ezrin/radixin/moesin) domain containing protein.	FERM domain (protein4.1-ezrin-radixin-moesin) family	ENSP00000265709	68.6667	21.6667	57.3333	41.3333	-1.78128	0.374208	1.93462e-06	8.30245e-06	-0.0973663	0.345896	0.778334	0.870743	-0.807226	0.352383	0.021977	0.0497364
WBGene00009851	F48F7.6.1	F48F7.6	NA	NK	0	182	131.667	148	188.667	-0.58435	0.206597	0.00467725	0.0107025	-0.159797	0.205255	0.436259	0.625976	-0.0593259	0.202744	0.769816	0.846049
WBGene00020366	T08G2.3.1,T08G2.3.2	acdh-10	T08G2.3 is orthologous to the human gene ACYL-CoA DEHYDROGENASE, MEDIUM-CHAIN (ACADM; OMIM:607008), which when mutated leads to MCAD deficiency.	Acyl CoA DeHydrogenase	ENSP00000359878	1770.33	1027	1507.33	1238	-0.901841	0.117083	1.33368e-14	1.55505e-13	-0.0760102	0.116135	0.512791	0.686731	-0.602174	0.116547	2.38141e-07	1.31204e-06
WBGene00003654	C45E1.1a.1,C45E1.1a.2,C45E1.1b.1,C45E1.1c.1	nhr-64	nhr-64 encodes a conserved nuclear receptor that is a member of the NR2 subfamily of nuclear receptors that contains Drosophila and human HNF4 (OMIM:600281, mutations in human HNF4A are associated with Type I MODY (maturity-onset diabetes of the young)); by homology, NHR-64 is predicted to function as a transcription factor that may activate or repress transcription in response to a hormonal signal; however, as loss of nhr-64 activity via RNAi does not result in any obvious abnormalities, the precise role of NHR-64 in C. elegans development and/or behavior is not yet known; nhr-64 is broadly expressed and detected in anterior and posterior neurons, the ventral nerve cord, the pharynx, gut, and hypodermis.	Nuclear Hormone Receptor family	ENSP00000346339	248.667	161.333	162.667	214.333	-0.759009	0.169619	7.64843e-06	2.98478e-05	-0.474951	0.169444	0.00506299	0.0301286	-0.324023	0.166323	0.0513968	0.103127
WBGene00003592	ZK1290.4a.1,ZK1290.4b.1,ZK1290.4c.1	nfi-1	nfi-1 encodes the C. elegans ortholog of the Nuclear Factor I (NFI) family of transcription factors; in C. elegans, nfi-1 activity is required for locomotion, egg laying, pharyngeal pumping, and wild-type adult lifespan; in vitro, NFI-1 can bind conserved NFI-binding sites also recognized by vertebrate NFI proteins; in situ hybridization experiments indicate that nfi-1 is expressed maternally in the germline and the early embryo; mRNA expression is also seen in the adult intestine; an NFI-1::GFP fusion protein is expressed from late embryogenesis through adulthood where it is seen in muscles, particularly pharyngeal and head muscles, neurons, and the intestine; nfi-1 expression in pharyngeal muscle is sufficient to rescue pharyngeal pumping defects and lifespan abnormalities; expression of ttn-1, which encodes the C. elegans muscle component Titin, is reduced in nfi-1 mutant animals.	NFI (Nuclear Factor I) family	ENSP00000370346	621	1067.33	668.667	880.667	0.676447	0.106856	2.44404e-10	1.80115e-09	0.262964	0.108665	0.0155227	0.0644513	0.408634	0.107498	0.000143922	0.000535631
WBGene00011142	R08D7.1.1	R08D7.1	NA	NK	ENSP00000364594	512.667	954.667	613.667	748.667	0.778735	0.136505	1.1646e-08	6.95008e-08	0.400004	0.137992	0.0037465	0.0242171	0.43546	0.137238	0.00150862	0.00461018
WBGene00012980	Y48B6A.6a.1,Y48B6A.6a.2,Y48B6A.6b.1,Y48B6A.6c.1	efhd-1	efhd-1 encodes the C. elegans ortholog of the mammalian EF hand domain-containing proteins EFHD1 and EFHD2; large-scale expression studies report that efhd-1 is expressed in the pharynx, the body wall muscle, and the nervous system.	EF HanD calcium binding protein	ENSP00000264059	766	871.333	524.333	1490.67	0.0955819	0.320097	0.765243	0.821257	-0.375964	0.320937	0.241415	0.431739	0.907609	0.319556	0.00450825	0.0123166
WBGene00022020	Y61A9LA.9.1	hpo-39	NA	Hypersensitive to POre-forming toxin	0	1.33333	5	0.666667	0.333333	1.81143	1.16064	0.118592	0.18299	-0.834164	1.5039	0.579123	NA	-1.9586	1.61052	0.223935	0.34587
WBGene00000443	F31E3.1.1	ceh-20	ceh-20 encodes one of three C. elegans homeodomain proteins (CEH-20, CEH-40, and CEH-60) homologous to Extradenticle (Exd/Pbx); together with ceh-40 and unc-62, ceh-20 activity is required for embryonic viability; ceh-20 is also required as a cofactor for LIN-39- and MAB-5- dependent postembryonic mesoderm patterning; in addition, ceh-20 is required for regulating post-embryonic migrations of the Q neuroblast descendants and for regulating vulval development; a CEH-20::GFP fusion protein is expressed in embryos and postembryonically in many cell types including the Q, P, and V cells and their descendants; CEH-20 localizes to the nucleus.	C. Elegans Homeobox	ENSP00000364190	268.667	153.667	164	219	-0.940426	0.207671	5.94231e-06	2.35694e-05	-0.582179	0.20698	0.00491221	0.029513	-0.409055	0.204327	0.0452892	0.092607
WBGene00009626	F42A8.1.1	F42A8.1	NA	NK	0	81.6667	44	72	18	-1.02483	0.49103	0.0368793	0.0668613	-0.107794	0.48531	0.824225	0.899391	-2.34901	0.514217	4.92086e-06	2.28751e-05
WBGene00022125	Y71F9B.1.1	Y71F9B.1	NA	NK	0	60	99	34	65	0.602843	0.23194	0.00934602	0.0198573	-0.666457	0.259116	0.0101099	0.0482429	0.0186352	0.239582	0.938001	0.964222
WBGene00016757	C49A9.3.1	C49A9.3	NA	NK	0	179	41.3333	129	63.3333	-2.25144	0.238555	3.80691e-21	7.70115e-20	-0.328554	0.212909	0.122789	0.271439	-1.60867	0.225632	1.00627e-12	9.44796e-12
WBGene00022082	Y69A2AR.11	Y69A2AR.11	NA	NK	0	2.33333	1.66667	2.66667	14.3333	-0.703364	1.33583	0.598516	0.679795	0.240419	1.27463	0.850392	0.915197	2.45838	1.18591	0.0381735	0.0800892
WBGene00009432	F35E12.8a.1,F35E12.8b.1	cld-9	NA	Cub (CUB) Like Domain containing protein	0	95.3333	117	51	75.6667	0.184122	0.240753	0.444405	0.538204	-0.764403	0.256424	0.00287294	0.0201494	-0.437205	0.247414	0.0772115	0.14592
WBGene00005580	B0462.2	sri-68	NA	Serpentine Receptor, class I	0	0.333333	0	2.33333	4.66667	-1.07649	2.15372	0.617196	0.696181	2.78582	1.88763	0.13999	NA	3.60516	1.84374	0.0505408	0.101663
WBGene00006602	ZK54.2a.1,ZK54.2a.2,ZK54.2a.3,ZK54.2a.4,ZK54.2b.1,ZK54.2b.2,ZK54.2b.3	tps-1	NA	Trehalose 6-Phosphate Synthase	0	497.333	583.667	383.333	763	0.112198	0.168088	0.504455	0.595485	-0.209403	0.169877	0.217698	0.40493	0.535121	0.167186	0.0013707	0.00423481
WBGene00013168	Y53F4B.22a.1,Y53F4B.22a.2,Y53F4B.22b.1,Y53F4B.22b.2	arp-1	NA	Actin-Related Proteins	ENSP00000358921	1102.33	1911.33	1122	1629.67	0.669097	0.0837276	1.33455e-15	1.71453e-14	0.165949	0.0852463	0.0515715	0.147939	0.459664	0.0840834	4.58315e-08	2.73748e-07
WBGene00022674	ZK177.9.1	ZK177.9	NA	NK	0	1.66667	59	4.33333	116.667	5.02172	0.761398	4.24108e-11	3.44405e-10	1.54329	0.853227	0.0704873	0.183222	6.05332	0.757377	1.32251e-15	1.59997e-14
WBGene00014308	F07H5.4	F07H5.4	NA	NK	0	731.333	439	432	632.333	-0.870918	0.212582	4.18782e-05	0.000145322	-0.633242	0.212649	0.00290258	0.020257	-0.330409	0.211429	0.118114	0.207874
WBGene00009654	F43D9.3a.1,F43D9.3b.1	sly-1	NA	SLY1 homolog	ENSP00000390783	456.333	768.667	506.333	624.667	0.635412	0.115284	3.55333e-08	1.98127e-07	0.291701	0.11732	0.0129057	0.0568808	0.347387	0.116178	0.00278861	0.00803297
WBGene00004755	F12F6.6.1	sec-24.1	sec-24.1 encodes one of two C. elegans Sec24 homologs; in Saccharomyces cerevisiae, Sec24 is a member of the Sec24-Sec23 subunit of the COPII coat complex, assembly of which is essential for the first step of secretory protein transport from the endoplasmic reticulum (ER) to the Golgi; by homology with Sec24, SEC-24.1 is predicted to facilitate vesicle cargo selection, and likely contains multiple, independent sites for binding to secreted proteins; loss of sec-24.1 activity via RNAi indicates that SEC-24.1 is required for cuticle secretion and oogenesis.	yeast SEC homolog	ENSP00000402913	1502.33	2511.33	1599	2016	0.634413	0.117941	7.48757e-08	3.9865e-07	0.246508	0.118614	0.0376886	0.118856	0.336456	0.11822	0.00442703	0.0121251
WBGene00007466	C08H9.6.1	chil-2	NA	CHItinase-Like	ENSP00000255409	3	2.66667	2.66667	11.6667	-0.308105	0.951022	0.745959	0.80551	-0.0108033	0.947934	0.990907	0.996558	1.86263	0.835927	0.0258657	0.0572753
WBGene00006468	F13E6.6.1	rhgf-1	rhgf-1 encodes an RGS RhoGEF (Regulator of G-protein Signaling Rho Guanine Nucleotide Exchange Factor); RHGF-1 functions within cholingergic motor neurons in one of four G-protein-mediated signaling pathways that control locomotion via regulation of acetylcholine (ACh) release at neuromuscular junctions; in regulating ACh release, RHGF-1 functions downstream of the C. elegans Galpha12 ortholog, GPA-12, and upstream of the Rho GTPase ortholog, RHO-1; additionally, rhgf-1 activity is required for normal mechanosensory behavior, egg laying, and embryonic development; an rhgf-1 reporter fusion is expressed in ventral cord motor neurons as well as several head neurons.	RHo Guanine nucleotide exchange Factor	ENSP00000349056	127	53.3333	84.6667	80	-1.38538	0.237921	5.785e-09	3.60392e-08	-0.43938	0.227248	0.0531767	0.151138	-0.765358	0.228181	0.000796044	0.00258342
WBGene00020551	T17H7.7.1	T17H7.7	NA	NK	0	180.333	100	109.333	215.667	-0.950626	0.459931	0.0387446	0.0697419	-0.548144	0.459219	0.232618	0.42142	0.213372	0.455636	0.639574	0.749012
WBGene00017025	D1037.1.1	D1037.1	NA	NK	ENSP00000400985	414.667	762.333	490	624.333	0.767602	0.1111	4.87675e-12	4.39466e-11	0.383099	0.113405	0.000729786	0.00744153	0.492491	0.111991	1.09465e-05	4.85947e-05
WBGene00010115	F55F3.1.1,F55F3.1.2	aakb-1	aakb-1 encodes one of two C. elegans AMP kinase (AMPK) beta regulatory subunits.	AMP-Activated Kinase Beta subunit	ENSP00000254101	259.667	99	143	138.333	-1.52562	0.199841	2.27286e-14	2.60827e-13	-0.713552	0.194132	0.000237286	0.00317283	-1.00455	0.194458	2.39288e-07	1.31797e-06
WBGene00018350	F42C5.10.1	ifo-1	NA	Intermediate Filament Organize	0	758.667	923	389.333	567.333	0.163705	0.257418	0.524808	0.614062	-0.799578	0.259422	0.00205511	0.0157916	-0.490205	0.25829	0.0577109	0.11408
WBGene00011122	R07H5.2a.1,R07H5.2b.1,R07H5.2c.1	cpt-2	cpt-2 encodes a carnitine palmitoyltranferase orthologous to the human gene CPT2, an enzyme involved in fatty acid oxidation.	Carnitine Palmitoyl Transferase	ENSP00000360541	1689.33	2936.33	1800.33	3528.33	0.681797	0.118005	7.57303e-09	4.64142e-08	0.249136	0.118634	0.0357245	0.114323	0.978528	0.11782	9.96026e-17	1.30271e-15
WBGene00000910	F01G10.8a.1,F01G10.8b.1	daf-14	daf-14 encodes a Smad-related protein that is unusual in that while its C-terminus is well-conserved with Smad proteins, it lacks the N-terminal DNA binding domain found in all other known Smads; DAF-14 is predicted to function as a transducer of the DAF-7/TGF-beta-mediated signal that promotes reproductive growth and negatively regulates dauer formation; DAF-14 activity is also required for normal adult lifespan; as reduction of daf-14 function enhances the dauer constitutive phenotype of daf-8 mutants, and overexpression of daf-14 can rescue daf-8 mutant animals, it is likely that the DAF-14 and DAF-8 Smad proteins function in parallel to control dauer formation; further genetic analyses suggest that DAF-14 and DAF-8 function to antagonize the activities of the DAF-3 Smad and DAF-5 Sno/Ski oncoprotein, which are required for dauer formation; a DAF-14::GFP reporter is expressed in a dynamic pattern in tissues, such as the hypodermis, intestine, and pharynx, that are remodeled during dauer development.	abnormal DAuer Formation	ENSP00000349282	384.333	233.333	222	366	-0.813039	0.266249	0.00226056	0.00555313	-0.630512	0.266575	0.0180187	0.0711573	-0.138153	0.264156	0.600974	0.715931
WBGene00015523	C06E1.8.1	ztf-30	NA	Zinc finger putative Transcription Factor family	ENSP00000414887	19.6667	1.66667	12.3333	7	-3.6894	0.785846	2.66851e-06	1.11748e-05	-0.524989	0.507273	0.300704	0.496167	-1.59805	0.547907	0.0035381	0.00994317
WBGene00000259	F13H8.10a.1,F13H8.10b.1,F13H8.10c.1,F13H8.10c.2	bpl-1	bpl-1 encodes an ortholog of biotin ligase/holocarboxylase synthetase (called biotin ligase in bacteria, and holocarboxylase synthetase in mammalian or animal systems); it is orthologous to human HOLOCARBOXYLASE SYNTHETASE (HLCS; OMIM:253270), which when mutated leads to HLCS deficiency.	Biotin Protein Ligase	ENSP00000338387	513.667	723.333	573.667	601	0.382967	0.102353	0.000182836	0.000561712	0.306434	0.103594	0.00309607	0.0212553	0.126141	0.103301	0.222047	0.343639
WBGene00021637	Y47G6A.7a.1,Y47G6A.7a.2,Y47G6A.7b.1,Y47G6A.7b.2	Y47G6A.7	NA	NK	ENSP00000243896	459.667	397.333	285	493	-0.315449	0.126432	0.0125953	0.0259064	-0.539742	0.129176	2.93621e-05	0.000621146	0.00372495	0.125094	0.976245	0.987325
WBGene00015492	C05E11.1a.1,C05E11.1b.1	lnp-1	lnp-1 encodes a highly conserved protein of unknown function, orthologous to human LUNAPARK/KIAA1715 (OMIM:610236), that is required for normally short body length, normal locomotion, fat content, acetylcholine neurotransmission, localization of RAB-3 and SNB-1, and sensitivity to aldicarb; LNP-1 is expressed in muscles, hypodermal cells, and neurons; within neurons, LNP-1 is localized to cell bodies, neuritic processes and commissures, and requiring UNC-104 for localization outside of cell bodies; LNP-1 is likely to act presynaptically; LNP-1 contains two N-terminal predicted transmembrane sequences, and an atypical zinc finger domain (C2HC2).	LuNaPark (membrane protein) homolog	ENSP00000272748	312	336	203	244.333	-0.00677877	0.179164	0.969819	0.979525	-0.48355	0.182971	0.00822322	0.0417889	-0.464982	0.181345	0.0103453	0.0257379
WBGene00015593	C08E3.1.1	C08E3.1	NA	NK	0	7.33333	8.33333	9.66667	2	0.11243	0.654272	0.863563	0.898895	0.558468	0.64693	0.387995	0.582946	-1.97662	0.83322	0.0176793	0.0411695
WBGene00001311	F58E10.5.1	end-3	end-3 encodes a GATA-type transcription factor paralogous to end-1; during early embryonic development, end-3 functions redundnatly with end-1 to specify endodermal fate; like end-1, ectopic expression of end-3 is sufficient to specify endodermal fate; end-3 is expressed in the early E (endoderm) lineage; end-3 expression is downstream of med-1, a mesendodermal specification gene.	ENDoderm determining	ENSP00000435712	3	9	1.66667	1.66667	1.4286	0.843911	0.0904876	0.145456	-0.719282	1.02397	0.482401	NA	-0.975417	1.02483	0.341207	0.477071
WBGene00003482	K08E5.3a.1,K08E5.3b.1	mua-3	NA	MUscle Attachment abnormal	ENSP00000429977	203.667	556.333	179.667	1294.67	1.32449	0.512156	0.00970689	0.0205471	-0.00791334	0.514721	0.987734	0.994881	2.61362	0.511407	3.21061e-07	1.73941e-06
WBGene00077568	C56A3.10	C56A3.10	NA	NK	0	47	92.6667	70.6667	58.3333	0.835905	0.257185	0.00115319	0.00301727	0.72092	0.261574	0.00584986	0.0330049	0.198594	0.265411	0.45431	0.58615
WBGene00007213	C01A2.1a.1,C01A2.1b.1,C01A2.1c.1	C01A2.1	NA	NK	0	5.33333	0.666667	1.66667	6	-3.16605	1.27453	0.0129881	0.026591	-1.53753	0.990793	0.120706	NA	0.0469695	0.828768	0.954805	0.975696
WBGene00015204	B0495.5.1,B0495.5.2	B0495.5	NA	NK	ENSP00000006658	799.333	906	800	732	0.0627579	0.117496	0.593252	0.675125	0.14181	0.11794	0.229214	0.417817	-0.235437	0.118266	0.0465094	0.0947258
WBGene00012568	Y37H2A.8	fbxa-212	NA	F-box A protein	0	62	86.6667	67	55	0.385909	0.255247	0.130559	0.198938	0.26333	0.25999	0.311133	0.506652	-0.266634	0.264186	0.312847	0.447677
WBGene00007162	B0391.5.1	fbxa-153	fbxa-153 encodes a protein with an N-terminal F-box domain and a C-terminal FTH domain; FBXA-153 has no obvious non-nematode orthologs; FBXA-153 shares N-terminal UNC-13 binding, and thus may share at least some functions, with ERI-1, W04D2.6, and Y55F3AM.13; FBXA-153 has no obvious function in mass RNAi assays.	F-box A protein	0	57.6667	66.6667	79.3333	109.667	0.0946041	0.294828	0.748302	0.807656	0.611044	0.291994	0.0363794	0.115919	0.815849	0.287899	0.00459981	0.0125257
WBGene00018869	F55C12.1a.1,F55C12.1a.2,F55C12.1b.1,F55C12.1c.1,F55C12.1d.1,F55C12.1e	rfip-1	rfip-1 encodes the C. elegans ortholog of the RAB-11 effector NUF (nuclear fallout in Drosophila), also known in humans as RAB11FIP3 and RAB11FIP4; loss of rfip-1 activity results in scattering of recycling endosomes and late endosomes, indicating a role for RFIP-1 in recycling endosome positioning and apicobasal cell polarity.	Rab-11 Family Interacting-Protein	ENSP00000312837	702.333	814.333	406.667	1158	0.096103	0.219693	0.661791	0.734733	-0.624005	0.221625	0.00486873	0.0292969	0.649499	0.219067	0.00302837	0.00866706
WBGene00015095	B0261.7.1	B0261.7	NA	NK	0	1696.33	2678.33	1994.67	2026.67	0.544577	0.158496	0.000590593	0.00163747	0.374854	0.158782	0.0182349	0.0717567	0.144159	0.158763	0.36387	0.500342
WBGene00016759	C49A9.5.1	C49A9.5	NA	NK	0	154.333	80	76.6667	49.3333	-1.05242	0.249918	2.54178e-05	9.1217e-05	-0.839615	0.25055	0.000804947	0.008014	-1.73085	0.260399	2.99262e-11	2.46841e-10
WBGene00000401	F59C12.1.1	cdh-9	cdh-9 encodes a member of the cadherin superfamily of transmembrane glycoproteins that mediate homophilic cell-cell adhesion; as loss of CDH-9 activity via RNA-mediated interference (RNAi) does not result in any abnormalities, the precise role of CDH-9 in C. elegans development and/or behavior is not yet known.	CaDHerin family	ENSP00000271332	30.6667	13	18.6667	25	-1.36883	0.37397	0.000251943	0.000752762	-0.577124	0.351388	0.100505	0.236238	-0.405523	0.337654	0.22975	0.352675
WBGene00007694	C23H4.6a.1,C23H4.6b.1	C23H4.6	NA	NK	ENSP00000323439	81	496.333	114.333	656.667	2.49829	0.191447	6.39674e-39	3.48959e-37	0.65068	0.203325	0.00137335	0.0118757	2.92938	0.190506	2.34187e-53	1.59574e-51
WBGene00020937	W02D3.12.1	W02D3.12	NA	NK	ENSP00000359505	340.667	393	274	287	0.098966	0.17774	0.577662	0.661944	-0.162084	0.179896	0.367596	0.56332	-0.353111	0.179592	0.0492775	0.0995855
WBGene00011381	T02E9.1.1	npr-25	NA	NeuroPeptide Receptor family	ENSP00000267377	27.3333	17.6667	17.6667	43.6667	-0.783061	0.544586	0.150462	0.223496	-0.493202	0.543934	0.364549	0.560406	0.571567	0.521722	0.27328	0.403583
WBGene00017095	E02C12.10.1	E02C12.10	NA	NK	0	0	158.283	0	9	9.53254	1.95868	1.13403e-06	5.03809e-06	0	2.28457	1	1	5.51528	1.97702	0.00527572	0.0141465
WBGene00235385	Y48G1A.7	Y48G1A.7	NA	NK	0	33.8067	70.0833	28.3333	42.3333	0.946932	0.289991	0.00109318	0.00287115	-0.10046	0.31428	0.749234	0.851736	0.232808	0.30095	0.439182	0.571937
WBGene00020877	T28A11.15.1	srt-63	NA	Serpentine Receptor, class T	0	2.33333	0.666667	6.33333	5.66667	-1.88912	1.29635	0.145045	0.217223	1.64672	0.86659	0.0574034	NA	1.20602	0.875216	0.168213	0.275899
WBGene00011338	T01G1.3.1,T01G1.3.2,T01G1.3.3	sec-31	NA	yeast SEC homolog	ENSP00000309070	1237.33	2226	1497.33	1823.67	0.73969	0.112172	4.2741e-11	3.46777e-10	0.422047	0.11286	0.00018435	0.00262695	0.458274	0.112481	4.61633e-05	0.000185715
WBGene00004007	F22E10.2.1	pgp-13	pgp-13 encodes a member of the ABC transporter family with high similarity to the vertebrate MDR (multidrug resistance) family; PGP-13 is predicted to function as a transmembrane protein that couples energy to transport of various molecules across membranes, but as loss of pgp-13 activity via large-scale RNAi screens does not result in any obvious defects, the precise role of pgp-13 in C. elegans development and/or behavior is not yet known; pgp-13 promoter-gfp fusion proteins are expressed in larvae and adults in the posterior intestine and the amphids.	P-GlycoProtein related	ENSP00000351172	13	6	11.3333	0.666667	-1.19218	0.747285	0.110634	0.172602	0.002745	0.709115	0.996911	1	-4.33035	1.21669	0.000372081	0.00128731
WBGene00018361	F42G8.10.1,F42G8.10.2	F42G8.10	NA	NK	0	2324.67	1813.33	1636	1448.67	-0.468527	0.12509	0.000180011	0.000553594	-0.359604	0.125262	0.00409425	0.0259275	-0.78637	0.125476	3.67831e-10	2.75228e-09
WBGene00003612	Y5H2B.2a.1,Y5H2B.2a.2,Y5H2B.2b.1,Y5H2B.2b.2	nhr-13	nhr-13 encodes a member of the nuclear hormone receptor family.	Nuclear Hormone Receptor family	ENSP00000243050	103.667	171.333	120	221	0.601596	0.165046	0.000267358	0.000795158	0.354713	0.170207	0.0371594	0.117635	0.990447	0.162176	1.01383e-09	7.2944e-09
WBGene00012446	Y17D7A.1.1	nhr-230	NA	Nuclear Hormone Receptor family	ENSP00000320447	42.6667	6.66667	28	16	-2.81979	0.477093	3.41394e-09	2.19454e-08	-0.490456	0.385296	0.203043	0.385396	-1.54386	0.408597	0.000157822	0.000583614
WBGene00007868	C32H11.5.1,C32H11.5.2	C32H11.5	NA	NK	0	14	5	12	20.3333	-1.66097	0.831601	0.0457903	0.0807519	-0.120234	0.779902	0.877479	0.932005	0.417476	0.763836	0.584686	0.70226
WBGene00001534	F52E1.4a.1,F52E1.4b.1	gcy-7	gcy-7 encodes a membrane guanylyl cyclase; a gcy-7::gfp reporter is expressed asymmetrically in the ASEL sensory neuron.	Guanylyl CYclase	ENSP00000357669	5.66667	6.33333	4.33333	20.6667	0.0517695	0.760703	0.945742	0.963965	-0.216458	0.792772	0.784822	0.874784	1.81364	0.707208	0.0103323	0.0257125
WBGene00011768	T14D7.2.1	oac-46	T14D7.2 encodes an acyltransferase; large-scale RNAi experiments indicate that T14D7.2 activity is required for egg laying, coordination locomotion, and normal vulval morphology.	O-ACyltransferase homolog	0	277	277.333	293.667	406.667	-0.12492	0.235936	0.596483	0.677994	0.238371	0.235576	0.311603	0.507278	0.466519	0.234135	0.0463134	0.0944513
WBGene00000414	ZK1236.2.1	cec-1	cec-1 encodes a nuclear protein with a chromodomain that is ubiquitously expressed in somatic cells, but is dispensable for embryonic survival or gross adult morphology.	C.Elegans Chromodomain protein	ENSP00000308750	679.333	541.333	408.667	654	-0.441291	0.112896	9.27398e-05	0.000301003	-0.58175	0.114719	3.95577e-07	1.90353e-05	-0.15577	0.111901	0.163911	0.270582
WBGene00010191	F57B7.1a.1,F57B7.1b.1	dmsr-1	dmsr-1 is a G-protein coupled peptide receptor, orthologous to human GPR142 (G protein-coupled receptor 142) and GPR139 (G protein-coupled receptor 139); is activated in vitro by FLP-13 peptides and is required in vivo for the somnogenic effects of flp-13; it is also required for sleep after exposures to heat or ultraviolet light, which cause cellular stress.	DroMyoSuppressin Receptor related	0	105.667	55.6667	61	102.333	-1.08206	0.362792	0.0028583	0.0068646	-0.700201	0.36142	0.0527015	0.150186	-0.164995	0.354544	0.641666	0.750488
WBGene00008936	F18E2.1a.1,F18E2.1a.2,F18E2.1b.1,F18E2.1b.2	papl-1	NA	iron/zinc Purple Acid Phosphatase-Like protein homolog	ENSP00000327557	458	65.6667	377.333	93.6667	-2.9167	0.200351	5.19801e-48	4.12346e-46	-0.117628	0.176931	0.506163	0.682191	-2.37512	0.191991	3.75182e-35	1.345e-33
WBGene00010622	K07A12.4a.1,K07A12.4a.2,K07A12.4b.1	K07A12.4	NA	NK	ENSP00000389826	435	749.333	524.667	588.667	0.670198	0.136465	9.05483e-07	4.09587e-06	0.413948	0.137932	0.00269011	0.0192242	0.329491	0.137393	0.0164776	0.0388593
WBGene00018474	F45E12.1a.1,F45E12.1b.1	cnep-1	cnep-1 encodes a putative serine/threonine phosphatase, orthologous to budding yeast Nem1p and human DULLARD; CNEP-1 is expressed in pharynx and intestine; CNEP-1 is distantly similar to FCP-1 and SCPL-1, -3, and -4; by homology, CNEP-1 is predicted to reside in the endoplasmic reticulum membrane in a complex with SPO-7 that functions to dephosphorylate the phosphatidic acid phosphatase LPIN-1 and thus regulate phospholipid metabolism; loss of cnep-1 activity via RNAi results in a twinned nuclei phenotype in which the embryonic blastomeres AB and P1 contain two nuclei; the twinned nuclei phenotype is also seen in embryos lacking spo-7 and lpin-1 activity.	CTD Nuclear Envelope Phosphatase	ENSP00000321732	711	1044.67	727.667	813.333	0.448516	0.143052	0.00171651	0.00432666	0.180272	0.14408	0.210864	0.395904	0.0884299	0.143723	0.53837	0.66278
WBGene00007137	B0285.4.1,B0285.4.2	lcmt-1	NA	LeuCine MethylTransferase homolog	ENSP00000382021	893.667	1246	917.333	983	0.359034	0.132122	0.00657883	0.0145161	0.176008	0.132885	0.185333	0.361365	0.0261018	0.132684	0.844045	0.897146
WBGene00015133	B0303.15.1	mrpl-11	NA	Mitochondrial Ribosomal Protein, Large	ENSP00000308897	886	1101	909.667	869.667	0.204995	0.131317	0.118506	0.182873	0.189581	0.131828	0.150408	0.312627	-0.126641	0.131953	0.337183	0.473364
WBGene00004166	Y43H11AL.3a.1,Y43H11AL.3b.1	pqn-85	pqn-85 encodes an ortholog of budding yeast Scc2p, Drosophila NIPPED-B,and human NIPBL (OMIM:608667, mutated in Cornelia de Lange syndrome)that is required for resistance to double-stranded DNA breakage; PQN-85is also required, with MAU-2 and SCC-3, for normal chromosomesegregation and embryonic viability; pqn-85(RNAi) induceshypersensitivity to double-stranded breaks in DNA (manifested byabnormal sterility induced by ionizing radiation, cisplatin, orcamptothecin); pqn-85(RNAi) of early embryos produces lagging ofanaphase chromosomes and 100% embryonic lethality; pqn-85(RNAi) isphenotypically enhanced by joint RNAi with mau-2, and jointpqn-85/scc-3(RNAi) grossly deranges chromosomal segregation in earlyembryos; by orthology with NIPPED-B, PQN-85 might also enable regulatoryinteractions between promoters and distant enhancers by antagonizingSCC-3.	Prion-like-(Q/N-rich)-domain-bearing protein	ENSP00000282516	1768	3372.33	2291	2689.33	0.831584	0.127583	7.12595e-11	5.63071e-10	0.523908	0.127975	4.24287e-05	0.000826883	0.510865	0.127789	6.39556e-05	0.000252096
WBGene00010663	K08E3.3a.1,K08E3.3b.1	toca-2	NA	TOCA (Transducer Of Cdc42-dependent Actin assembly) homolog	ENSP00000347907	734.333	1106.33	867.667	918.333	0.480372	0.104157	3.98804e-06	1.62182e-05	0.386433	0.105002	0.000233	0.00313204	0.219808	0.104774	0.0359113	0.0760228
WBGene00022565	ZC239.2.1	ZC239.2	NA	NK	ENSP00000445129	0	26.3333	0	52.6667	7.0551	1.23857	1.22522e-08	7.29272e-08	0	1.70158	1	1	8.0631	1.23327	6.23582e-11	5.01191e-10
WBGene00008309	C54E10.5.1	nhr-170	NA	Nuclear Hormone Receptor family	ENSP00000236914	131.677	390.107	79.5333	531.297	1.44392	0.195996	1.74388e-13	1.84289e-12	-0.57854	0.212965	0.00659572	0.035981	1.91213	0.194743	9.3522e-23	1.78694e-21
WBGene00015984	C18G1.6.1,C18G1.6.2	C18G1.6	NA	NK	0	12.3333	10.6667	14.6667	3.66667	-0.328337	0.483899	0.497439	0.588658	0.392435	0.465396	0.399102	0.592583	-1.85698	0.598588	0.00192043	0.00572803
WBGene00007495	C09G9.5a.1,C09G9.5b.1,C09G9.5c.1	C09G9.5	NA	NK	0	37.3333	24.6667	30.6667	46.6667	-0.717226	0.373936	0.0551053	0.0950134	-0.14815	0.366754	0.68625	0.808228	0.21366	0.355868	0.548246	0.671316
WBGene00021175	Y8G1A.1a.1,Y8G1A.1b.1	math-46	NA	MATH (meprin-associated Traf homology) domain containing	0	2.66667	5.33333	4.66667	16	0.900551	0.792133	0.255593	0.345649	0.957162	0.804806	0.234318	0.423471	2.50944	0.734938	0.000639011	0.002107
WBGene00000493	F56H1.1.1	che-14	che-14 encodes a protein with a sterol-sensing domain that is similar to the Drosophila and mammalian proteins Dispatched; CHE-14 protein is involved in the exocytotic secretion of lipid-modified proteins at the apical surface of certain epithelial cells.	abnormal CHEmotaxis	ENSP00000284476	34.6667	26.6667	34.6667	57.6667	-0.509715	0.458864	0.266647	0.357404	0.125457	0.452363	0.781521	0.872829	0.625174	0.44317	0.158337	0.263052
WBGene00006887	C35B8.2a.1,C35B8.2a.2,C35B8.2b.1	vav-1	vav-1 encodes a Rho/Rac-family guanine nucleotide exchange factor orthologous to the Vav proto-oncogene; VAV-1 is a complex protein with several domains, from N- to C-terminus: a calponin-like actin-binding domain; a RhoGEF/DH domain; a pleckstrin-like domain; a SH2 motif domain; and an SH3 domain; in C. elegans vav-1 is an essential gene and functions to regulate the concentration of intracellular calcium and thus, plays a key role in regulating rhythmic behaviors such as pharyngeal pumping, ovulation, and defecation; in addition, vav-1 has been shown to be a target of the mir-61 miRNA in the secondary vulval precursor cells, where it functions to negatively regulate LIN-12 activity; VAV-1::GFP reporters are expressed in the pharynx, the contractile sheath cells of the gonad, the four posterior-most intestinal cells, and the three rectal epithelial cells; VAV-1::GFP is also seen in the distal gonad, body wall muscle, and in the vulval precursor cells and their descendants.	mammalian VAV (oncogene) related	ENSP00000385362	291	269	226	340	-0.235892	0.147606	0.110016	0.171815	-0.212074	0.1492	0.155199	0.319222	0.133096	0.145642	0.360793	0.497319
WBGene00000684	F19C7.7.1	col-110	NA	COLlagen	ENSP00000244728	4	2	19.3333	11	-1.10619	1.03974	0.287368	0.379687	2.39756	0.877577	0.00629479	0.0347652	1.37476	0.892249	0.123369	0.215385
WBGene00022269	Y73E7A.2.1	Y73E7A.2	Y73E7A.2 encodes a protein with similarity to the vertebrate apoptosis antagonizing transcription factor (AATF); in C. elegans, a deletion mutation in Y73E7A.2, tm5125, has been reported to result in lethality and sterility; studies in vertebrates indicate that AATF binds RNA polymerase II and plays a role in transcriptional regulation, cell-cycle progression, checkpoint control, and apoptosis via regulation of p53 expression.	NK	ENSP00000225402	559.667	937.667	516	754	0.615353	0.119321	2.50752e-07	1.23413e-06	0.0178089	0.121842	0.883792	0.936087	0.317971	0.120056	0.00808451	0.0207443
WBGene00044667	ZK622.5.1	ZK622.5	NA	NK	0	37.6667	9.33333	14.3333	3	-2.11327	0.445241	2.0711e-06	8.83807e-06	-1.22427	0.414766	0.00316002	0.0215409	-3.72821	0.595556	3.84882e-10	2.87637e-09
WBGene00012845	Y43F11A.5.1	set-24	set-24 encodes a protein with an N-terminal SET domain, followed by two SPK domains; SET-24's domain organization resembles that of SET-5, but SET-24 has no known non-nematode orthologs or C. elegans paralogs; neither set-24(n4909) nor set-24(RNAi) have any obvious phenotypes.	SET (trithorax/polycomb) domain containing	ENSP00000302028	350.667	665.333	424.667	503.667	0.807973	0.156812	2.57066e-07	1.26383e-06	0.432686	0.158662	0.00638967	0.0351398	0.417705	0.157872	0.00814871	0.0208862
WBGene00016977	C56G2.1a.1,C56G2.1b.1,C56G2.1b.2,C56G2.1c.1,C56G2.1d.1,C56G2.1e.1	akap-1	NA	A-Kinase Anchor Protein, mitochondrial homolog	ENSP00000337736	4932	5361.33	4599	4329.67	-0.000709127	0.117227	0.995173	0.99759	0.0371037	0.117321	0.751807	0.85306	-0.296183	0.117357	0.01161	0.028517
WBGene00008934	F18C12.3.1	F18C12.3	NA	NK	0	462	683.667	529.667	531.333	0.470791	0.14427	0.0011014	0.00289066	0.351542	0.145332	0.0155678	0.064604	0.109238	0.145292	0.452141	0.584134
WBGene00019128	F59G1.4a.1,F59G1.4b.1	F59G1.4	NA	NK	ENSP00000352781	38.3333	59.3333	20.3333	93.6667	0.49004	0.290021	0.091091	0.146322	-0.77887	0.326245	0.0169691	0.0682748	1.17313	0.282332	3.25093e-05	0.000133776
WBGene00009791	F46F3.3a.1,F46F3.3b.1,F46F3.3c.1	F46F3.3	NA	NK	0	13.3333	2.66667	8.33333	9.66667	-2.40841	0.72241	0.000856535	0.00229631	-0.550053	0.592311	0.353068	0.549589	-0.556213	0.580954	0.338358	0.474511
WBGene00009781	F46C5.6.1	F46C5.6	NA	NK	ENSP00000305924	100.667	79	77.6667	125	-0.495728	0.282648	0.0794528	0.130378	-0.224144	0.282566	0.427635	0.619231	0.20987	0.276507	0.447851	0.580367
WBGene00016145	C26E6.12.1	C26E6.12	NA	NK	ENSP00000222511	506.667	701.333	535	542.667	0.36514	0.145828	0.012283	0.0253273	0.233717	0.14689	0.111585	0.254383	-0.00111912	0.146828	0.993919	0.998444
WBGene00013330	Y57G11C.41.1	Y57G11C.41	NA	NK	0	7.33333	0	2.33333	3	-5.42962	1.56468	0.000520214	0.00146199	-1.52752	1.16791	0.190904	NA	-1.38359	1.13627	0.223356	0.345174
WBGene00020270	T05H4.7.1	T05H4.7	NA	NK	0	14.3333	9	17.6667	29	-0.780885	0.696236	0.262041	0.352349	0.453147	0.668463	0.497839	0.675981	0.925789	0.656627	0.158565	0.263337
WBGene00017483	F15E6.2a.1,F15E6.2b.1	lgc-22	NA	Ligand-Gated ion Channel	ENSP00000404950	371	156.667	374.333	244	-1.36948	0.253743	6.77246e-08	3.63345e-07	0.161671	0.248602	0.515485	0.688624	-0.725992	0.250624	0.00377066	0.0105075
WBGene00013210	Y54G9A.7.1	Y54G9A.7	NA	NK	0	808.667	1112	769.333	859.333	0.332701	0.14445	0.0212662	0.0412781	0.0602184	0.145421	0.678802	0.803197	-0.0303963	0.145084	0.834051	0.889696
WBGene00003600	R09G11.2a.1,R09G11.2a.2,R09G11.2c.1,R09G11.2c.2,R09G11.2d.1,R09G11.2d.2	nhr-1	nhr-1 encodes a member of the nuclear receptor superfamily; phylogenetic analyses indicate that NHR-1 is a divergent nuclear receptor that likely arose from expansion and diversification of the HNF4 (NR2A) subgroup in C. elegans; nhr-1 reporter gene expression is detected in hypodermal cells from the 3-fold stage of embryogenesis until adulthood, but as loss of nhr-1 activity via mutation or large-scale RNAi screens does not result in any obvious abnormalities, the precise role of NHR-1 in C. elegans development and/or behavior is not yet known.	Nuclear Hormone Receptor family	ENSP00000410911	311.667	178	210	236.333	-0.937196	0.170284	3.71855e-08	2.06515e-07	-0.42832	0.168475	0.0110113	0.0508524	-0.503623	0.167322	0.00261335	0.00757401
WBGene00019413	K05F6.2.1	fbxb-50	NA	F-box B protein	0	3	4	3.66667	0.333333	0.323071	0.869472	0.710212	0.776043	0.456751	0.878838	0.603257	NA	-3.15308	1.40397	0.0247146	0.0550488
WBGene00008389	D1086.2a.1,D1086.2b.1	D1086.2	NA	NK	0	443	104	152.333	61.3333	-2.18782	0.296967	1.74225e-13	1.84224e-12	-1.40417	0.293622	1.73345e-06	6.39727e-05	-2.97483	0.304959	1.75882e-22	3.30944e-21
WBGene00020273	T05H4.10.1	T05H4.10	NA	NK	ENSP00000372199	919.667	1059	907	895.333	0.0874718	0.091149	0.337228	0.431232	0.125086	0.0917587	0.172817	0.344152	-0.141969	0.0917952	0.121963	0.213412
WBGene00023416	R10H1.4.1	spi-1	isl-1 encodes a putative secreted TIL-domain protease inhibitorparalogous to SWM-1 and the products of 13 other C. elegans genes; ISL-1and its relatives are collectively similar to other TIL-domain proteaseinhibitors from nematodes, insects, and vertebrates, such as Ascarissuum trypsin inhibitor ATI and Onchocerca volvulus SPI-1.	Serine Protease Inhibitor	0	32	15.3333	23.3333	37.3333	-1.18276	0.530018	0.0256448	0.0486186	-0.281829	0.514349	0.583738	0.738123	0.14159	0.503468	0.778535	0.851541
WBGene00010446	K01A6.4.1	K01A6.4	NA	NK	0	2.33333	2	7.66667	12	-0.391116	1.17149	0.738483	0.799767	1.85826	1.05017	0.0768139	0.194471	2.28257	1.03371	0.0272354	0.0598648
WBGene00017484	F15E6.3.1	F15E6.3	NA	NK	0	273.667	10.6667	115.333	3.33333	-4.8396	0.477902	4.20343e-24	1.05323e-22	-1.13989	0.411018	0.00554851	0.0319819	-6.49522	0.609181	1.52901e-26	3.61002e-25
WBGene00007260	C02C6.2a.1,C02C6.2b.1	olrn-1	olrn-1 encodes, by alternative splicing, two isoforms of a transmembrane protein required for differentiation of the AWC[ON] neuron, expression of str-2 in AWC[ON], adaptation to benzaldehyde, chemotaxis to butanone, and enhancement of chemotaxis to butanone by the presence of food; OLRN-1 is orthologous to Drosophila melanogaster RAW and Schistosoma japonicum SJCHGC05616; while OLRN-1 has orthologs in nematodes, trematodes, and arthropods, its has no obvious chordate homologs; OLRN-6 is expressed in many pharyngeal neurons and some head neurons, but is required solely in the AWC[ON] neuron for butanone enhancement; OLRN-6's function in butanone enhancement is both serotonin- and dopamine-independent, and appears to also act in chemotactic enhancement of 2,3-pentanedione and isoamyl alcohol; by orthology with RAW, OLRN-6 is predicted to inhibit JNK-1 signalling, which may in turn allow the asymmetrical AWC[ON] fate to emerge.	Olfactory LeaRNing defective	0	111	27.6667	78.3333	46.3333	-2.11566	0.283542	8.55279e-14	9.29803e-13	-0.37282	0.253766	0.141792	0.299983	-1.36545	0.265339	2.66026e-07	1.45873e-06
WBGene00014063	ZK673.9.1	clec-143	NA	C-type LECtin	0	5.33333	3	0.333333	0	-0.912911	1.15693	0.430063	0.524401	-3.74794	1.58108	0.017764	NA	-4.96134	1.58108	0.00170136	0.00513493
WBGene00015611	C08F1.8.1	C08F1.8	NA	NK	0	6	1.66667	6.33333	8.33333	-2.00089	0.947047	0.0346205	0.0633095	0.180446	0.768961	0.814471	0.894066	0.339088	0.750926	0.651586	0.758241
WBGene00015202	B0478.3.1	B0478.3	NA	NK	0	19.3333	3.66667	15.6667	0.333333	-2.47201	0.679445	0.00027446	0.000814545	-0.161817	0.567929	0.775701	0.869705	-5.8553	1.29054	5.70355e-06	2.62959e-05
WBGene00011760	T13H5.6.1	T13H5.6	NA	NK	ENSP00000359340	193	314	174.667	423.333	0.579537	0.181974	0.00144893	0.00370984	-0.0065706	0.186789	0.971939	0.986169	1.02306	0.180383	1.41489e-08	8.98069e-08
WBGene00022482	Y119D3B.4.1	fbxa-208	NA	F-box A protein	0	1.77333	0.0466667	1.50333	3.49667	-3.23378	1.73763	0.06274	0.106309	0.192279	1.43306	0.893265	NA	0.963435	1.35623	0.477469	0.607248
WBGene00012897	Y46G5A.5.1	pisy-1	NA	PhosphatidylInositol SYnthase	ENSP00000219789	722.667	1098.67	766	854	0.476566	0.139734	0.000648366	0.00178377	0.219018	0.14072	0.119611	0.26637	0.126945	0.140372	0.365811	0.502261
WBGene00016458	C35E7.6.1	C35E7.6	C35E7.6 encodes a novel protein, conserved amongst nematodes, that is a member of the SEPA-1 family of proteins; C35E7.6 is selectively degraded by autophagy during embryonice development; C35E7.6 is weakly expressed in the embryo where it localizes diffusely to the cytoplasm; the 3'-UTR of C35E7.6 transcripts undergoes editing via adenosine deamination.	NK	0	259	141.667	191.333	192	-0.993252	0.178097	2.44673e-08	1.39333e-07	-0.296767	0.174491	0.0889883	0.216646	-0.539491	0.174409	0.00197981	0.0058889
WBGene00007017	Y113G7B.18a.1,Y113G7B.18a.2,Y113G7B.18a.3,Y113G7B.18b.1,Y113G7B.18b.2,Y113G7B.18b.3	mdt-17	NA	MeDiaTor	ENSP00000251871	942	1604	1053	1287.67	0.651253	0.122378	1.02821e-07	5.3689e-07	0.309259	0.123302	0.0121367	0.0544862	0.346012	0.122808	0.00483999	0.0131089
WBGene00004778	K02F2.6.1	ser-3	ser-3 encodes an octopamine receptor; ser-3 is required in the SIA neurons for response to the absence of food and to exogenous octopamine; SER-3 also mediates along with SER-4, the dietary restriction-based, lifespan-extending effects of mianserin, an antidepressant, on C. elegans; when expressed in HEK293 cells, SER-3 mediates a response to octopamine and to tyramine, but not serotonin; in addition, ser-3 is required for normal inhibition of movement by 5-HT, with ser-3 mutants being hyperactive and excessively curling their male tails (but this phenotype is reversed by exogenous 5-HT, with ser-3 mutants then becoming sluggish); ser-3 activity is also required for normally high brood sizes and for embryonic development, and weakly required for pharyngeal pumping; SER-3 is expressed in pharynx, head and tail neurons, nerve ring, and intestine.	SERotonin/octopamine receptor family	ENSP00000347474	103.333	140	60	86	0.31185	0.262391	0.234638	0.322424	-0.618713	0.274496	0.0241965	0.0876122	-0.353067	0.268062	0.187802	0.301309
WBGene00010764	K10H10.9.1	K10H10.9	NA	NK	0	0.333333	58	0	156.667	7.15833	1.32267	6.2321e-08	3.36041e-07	-0.811737	1.76762	0.646072	0.78133	8.67757	1.31959	4.83344e-11	3.92048e-10
WBGene00021377	Y37E11B.5.1	Y37E11B.5	NA	NK	ENSP00000311977	728.333	1248.67	738.333	949.667	0.644902	0.150106	1.73672e-05	6.39816e-05	0.153333	0.151386	0.311126	0.506652	0.270036	0.150673	0.0731016	0.139382
WBGene00013326	Y57G11C.37a.1,Y57G11C.37b.1	anoh-2	NA	ANOctamin (calcium-activated chloride channel) Homolog	ENSP00000159087	99.3333	48.3333	61.6667	77.6667	-1.16162	0.274751	2.35877e-05	8.50187e-05	-0.541949	0.268992	0.0439319	0.132535	-0.463262	0.264664	0.0800529	0.150523
WBGene00006742	T02C5.5a.1,T02C5.5b.1,T02C5.5c.1,T02C5.5d.1,T02C5.5d.2,T02C5.5d.3,T02C5.5d.4,T02C5.5d.5,T02C5.5d.6,T02C5.5e.1,T02C5.5f.1,T02C5.5g.1,T02C5.5h.1,T02C5.5i.1,T02C5.5j.1,T02C5.5k.1,T02C5.5l.1,T02C5.5m.1,T02C5.5n.1,T02C5.5o.1,T02C5.5p.1,T02C5.5q.1	unc-2	unc-2 encodes a calcium channel alpha subunit similar to the human P/Q-type calcium channel, CACNA1A; unc-2 is required for desensitization to dopamine, normal movement, normally low sensitivity of whole animals to serotonin, and neuronal migrations; unc-2 interacts with the TGF beta pathway to regulate movement, and maintain normal serotonin levels; unc-2/TGF beta pathway is also required for the stress-induced modulation of tryptophan hydroxylase/tph-1 expression in the serotonergic chemosensory ADF neurons (but not the NSM neurons); UNC-2 is expressed primarily in motor neurons, several sensory neurons, and the HSN and VC neurons controlling egg-laying.	UNCoordinated	ENSP00000382552	174	89	97.6667	136.667	-1.11635	0.255733	1.2696e-05	4.78198e-05	-0.719299	0.254371	0.00468753	0.0284703	-0.469262	0.250159	0.0606747	0.118996
WBGene00001345	F29G9.4a.1,F29G9.4b.1	fos-1	fos-1 encodes two basic region-leucine zipper (bZip) transcription factors, FOS-1A and FOS-1B, that are the sole C. elegans orthologs of the fos bZip transcription factor family; during hermaphrodite development, FOS-1A activity is required cell autonomously in the gonadal anchor cell for basement-membrane removal and subsequent anchor cell invasion of the vulval epithelium; in addition, fos-1 activity is also required for proper vulval and uterine development, fertility, and oogenesis; in late-L3 larvae, a FOS-1A translational fusion protein is expressed at high levels in the anchor cell nucleus and at lower levels in uterine cells, while a FOS-1B reporter is expressed at low levels in the anchor cell, uterine, and vulval cells; transcriptional reporters additionally reveal that fos-1b is expressed in most cells of late L3 larvae; in affecting anchor cell invasion, FOS-1A appears to act by regulating the expression of three AC-expressed genes: cdh-3/cadherin, him-4/hemicentin, and zmp-1/matrix metalloproteinase, which likely function together to promote anchor cell invasion.	FOS (B-Zip transcription factor) homolog	ENSP00000340576	635.897	467.067	387.223	718.647	-0.549836	0.262221	0.0360073	0.0655222	-0.549665	0.262797	0.0364749	0.116128	0.106854	0.261174	0.682446	0.781782
WBGene00001058	R11E3.8a.1,R11E3.8a.2,R11E3.8b.1,R11E3.8b.2	dpf-5	dpf-5 encodes a putative acylamino-acid-releasing enzyme (AARE; EC 3.4.19.1), orthologous to human APEH, with no obvious function in mass RNAi assays.	Dipeptidyl Peptidase Four (IV) family	ENSP00000296456	2241.67	4160.33	2264	3605.33	0.771888	0.0771624	1.47231e-23	3.51458e-22	0.152945	0.0780732	0.0501139	0.145255	0.580376	0.0773233	6.1035e-14	6.43837e-13
WBGene00018239	F40G9.1.1	sec-20	NA	yeast SEC homolog	ENSP00000239215	212	407.667	248.667	317.667	0.823086	0.139483	3.61367e-09	2.31392e-08	0.37016	0.143378	0.00983118	0.047308	0.483536	0.141155	0.000613533	0.00203021
WBGene00007910	C34B4.5.1	C34B4.5	NA	NK	0	3	4.66667	1	0.333333	0.566995	1.0235	0.579595	0.663842	-1.36362	1.25262	0.276323	NA	-3.14968	1.51292	0.0373556	0.0786295
WBGene00022554	ZC204.2.1	duxl-1	duxl-1 is a divergent homeobox gene; it encodes three homeodomains, two of which are likely to have arisen as internal tandem duplication; duxl-1 is expressed in the gonad, hypodermis, coelomocyte, intestine, germ line, and the excretory cell.	DUX (vertebrate dual homeobox) Like	ENSP00000389585	312.333	117.667	206.667	179.333	-1.53488	0.239556	1.48227e-10	1.12524e-09	-0.470288	0.234285	0.0447146	0.134066	-0.926089	0.235356	8.3254e-05	0.000322405
WBGene00003421	F09E8.3a.1,F09E8.3b.1	msh-5	msh-5 encodes a germline-specific homolog of the yeast and mammalian DNA mismatch repair protein MSH5 (MutS-family) that is required for crossing over and chiasma formation during Caenorhabditis elegans meiosis; inactivation of both rad-51 and msh-5 induces chromosome fragmentation, not seen with inactivation of either gene alone.	MSH (MutS Homolog) family	ENSP00000364903	622.333	910	711.667	694.667	0.452953	0.158167	0.00418632	0.00968525	0.342491	0.158874	0.0311035	0.104153	0.0577068	0.158937	0.716545	0.806243
WBGene00011788	T15H9.2.1	hal-3	NA	Homolog ALignment in meiosis abnormal	0	264.667	370.333	283	274.333	0.377567	0.172142	0.0282819	0.0530315	0.243822	0.173853	0.160777	0.327328	-0.0529445	0.174062	0.760998	0.839294
WBGene00009155	F26D10.11.1	lhfp-4	F26D10.11 encodes an ortholog of murine TMHS (mutated in hurry-scurry/hscy mice), a predicted tetraspan membrane protein required for stereociliary function and a possible ortholog of human DFNB53; the cysteine mutated in hscy mice is conserved in F26D10.11.	Lipoma Hmgic (HMGIC) Fusion Partner-like homolog	ENSP00000287585	12	5.33333	11.6667	14.6667	-1.29154	0.603746	0.0324192	0.0597653	0.133062	0.540386	0.8055	0.888121	0.197774	0.529523	0.70878	0.800666
WBGene00012782	Y43C5A.2.1	Y43C5A.2	NA	NK	ENSP00000439833	1281.33	329.667	1231	392.333	-2.08281	0.104075	4.27029e-89	1.25119e-86	0.0919942	0.0963026	0.339445	0.536303	-1.80781	0.102357	8.2609e-70	9.50979e-68
WBGene00007552	C13C12.2.1	C13C12.2	NA	NK	0	28.3333	9.33333	26	24.3333	-1.72525	0.558976	0.00202564	0.00503389	0.0191524	0.514275	0.970292	0.985138	-0.316831	0.515794	0.539044	0.663169
WBGene00022205	Y73B3A.3a,Y73B3A.3b,Y73B3A.3c,Y73B3A.3d	Y73B3A.3	NA	NK	0	98.1533	137.13	113.473	98.1367	0.363227	0.18427	0.0487053	0.0851078	0.35504	0.187126	0.0577835	0.159876	-0.09805	0.189564	0.604989	0.719832
WBGene00008043	C40H1.8.1,C40H1.8.2	C40H1.8	NA	NK	0	14.3333	12.6667	6	2.33333	-0.324811	0.804386	0.68636	0.755983	-1.11067	0.841398	0.186825	0.363417	-2.68993	0.941071	0.00425819	0.0117216
WBGene00008455	E02H1.1.1,E02H1.1.2	E02H1.1	NA	NK	ENSP00000199320	1013.67	1124	731	890	0.0206044	0.129165	0.873259	0.906907	-0.33993	0.130456	0.00916869	0.0450517	-0.30356	0.129785	0.0193379	0.0445227
WBGene00016812	C50D2.9.1	C50D2.9	NA	NK	ENSP00000290429	470.667	722.333	624.333	582.667	0.507583	0.122042	3.19521e-05	0.00011308	0.557943	0.122667	5.40456e-06	0.000161282	0.205152	0.122985	0.0952961	0.174046
WBGene00022171	Y71H2AM.6a.1,Y71H2AM.6b.1	Y71H2AM.6	NA	NK	ENSP00000361642	144	179.333	128.667	131.667	0.197097	0.171811	0.25131	0.341087	-0.0197168	0.176215	0.91091	0.952451	-0.236089	0.175829	0.179363	0.290535
WBGene00016659	C45B2.2.1	C45B2.2	NA	NK	0	183.333	55	232.667	232.333	-1.86461	0.862155	0.030562	0.0567852	0.49043	0.856325	0.566838	0.72564	0.290722	0.856256	0.734213	0.819704
WBGene00007299	C04F12.5.1,C04F12.5.2	C04F12.5	NA	NK	0	274.667	381	271	266	0.352009	0.204693	0.0854887	0.138796	0.123413	0.206491	0.550061	0.713716	-0.160516	0.206616	0.437229	0.570115
WBGene00021768	Y51F10.7.1	Y51F10.7	NA	NK	0	708.333	31.6667	824	16	-4.64208	0.322083	4.306e-47	3.31453e-45	0.349329	0.28703	0.223587	0.41171	-5.59807	0.353462	1.70564e-56	1.3063e-54
WBGene00018674	F52C9.3.1	F52C9.3	NA	NK	ENSP00000347581	696.667	937.333	714	765	0.306296	0.112094	0.00628552	0.0139502	0.181101	0.113114	0.109368	0.250958	0.0270101	0.112824	0.810795	0.873273
WBGene00014224	ZK1098.7.1,ZK1098.7.2	mrps-23	NA	Mitochondrial Ribosomal Protein, Small	ENSP00000320184	531.667	521.667	382	382.333	-0.130066	0.179842	0.469542	0.561491	-0.33589	0.181245	0.0638485	0.17172	-0.583165	0.181218	0.0012907	0.00401035
WBGene00003123	R09B3.5.1	mag-1	NA	Drosophila MAGonashi homolog	ENSP00000319240	2308.67	3034	2243	2422	0.278895	0.127029	0.0281257	0.0527931	0.100379	0.127351	0.430575	0.62164	-0.038503	0.127256	0.762223	0.840195
WBGene00015007	B0041.2a.1,B0041.2a.2,B0041.2b.1,B0041.2c.1,B0041.2c.2,B0041.2d.1,B0041.2e.1,B0041.2f.1,B0041.2g.1,B0041.2g.2	ain-2	ain-2 encodes, by alternative splicing, three isoforms of anunfamiliar protein paralogous to AIN-1, and homologous to Brugia malayi14748.m00068, 14052.m00191, and 14963.m01790; AIN-2 protein bindsGEI-4 and GEI-16 in yeast two-hybrid experiments; AIN-2 and itsnematode homologs have weak similarity to human TNRC6A (GW182;OMIM:610739) and Drosophila GAWKY; ain-2 has no obvious function inmass RNAi assays.	ALG-1 INteracting protein	0	1933.67	3044	1858.33	2640.33	0.527468	0.0732674	6.05603e-13	6.0084e-12	0.0871593	0.0742497	0.240448	0.430905	0.346033	0.0734882	2.49313e-06	1.20333e-05
WBGene00018508	F46F11.1a.1,F46F11.1b.1	F46F11.1	NA	NK	ENSP00000371303	1329.67	1406.67	1304.67	1161.67	-0.0356217	0.105233	0.734985	0.797133	0.120351	0.105416	0.253586	0.445157	-0.299487	0.105721	0.00461431	0.0125564
WBGene00021351	Y37E3.10a.1,Y37E3.10b	eif-2alpha	NA	Eukaryotic Initiation Factor	ENSP00000256383	2035.33	3096	2019.67	2484.67	0.478474	0.122816	9.78498e-05	0.000315951	0.122053	0.123306	0.322254	0.518394	0.172161	0.123038	0.161737	0.267694
WBGene00021282	Y24D9A.2.1	set-21	set-21 encodes a putative histone H3 lysine-9 methyltransferase that postpones polyglutamine aggregation in vivo, and that is predicted to function in transcriptional repression; SET-21 has no non-nematode orthologs, but is paralogous to SET-6, SET-15, and SET-32; SET-21 protein is specifically cleaved by CED-3, both in a genomic expression screen and in an in vitro assay; set-21(RNAi) has no obvious phenotype other than premature aggregation of transgenic Q33/Q35-YFP.	SET (trithorax/polycomb) domain containing	ENSP00000319208	154.667	285.333	189.667	204.667	0.767872	0.191405	6.02659e-05	0.000202589	0.443736	0.194579	0.0225784	0.0834764	0.296767	0.193902	0.125894	0.218756
WBGene00019938	R07E4.5.1	R07E4.5	NA	NK	0	132	246	154.667	331	0.770057	0.186078	3.49803e-05	0.00012303	0.36862	0.19048	0.0529633	0.15073	1.21346	0.18409	4.34937e-11	3.54491e-10
WBGene00003375	T04C9.4a.1,T04C9.4a.2,T04C9.4b.1,T04C9.4c.1,T04C9.4d.1	mlp-1	mlp-1 encodes a LIM domain-containing protein that is a member of the MLP/CRP family of muscle LIM domain proteins.	MLP/CRP family (Muscle LIM Protein/Cysteine-rich Protein)	ENSP00000265968	1538.67	579.667	876	914.667	-1.49137	0.273892	5.17747e-08	2.81599e-07	-0.635496	0.273148	0.0199885	0.0764733	-0.80588	0.273063	0.00316483	0.00901307
WBGene00012476	Y18D10A.3.1	Y18D10A.3	NA	NK	ENSP00000357218	91	67.3333	55.3333	99.3333	-0.569329	0.239884	0.0176273	0.0349316	-0.574255	0.244308	0.0187463	0.0733083	0.0263453	0.232513	0.909787	0.944544
WBGene00007284	C03H12.1a.1,C03H12.1b.1,C03H12.1b.2,C03H12.1c.1,C03H12.1d.1,C03H12.1e.1,C03H12.1e.2,C03H12.1f.1	C03H12.1	NA	NK	ENSP00000283033	329	188.333	220	247	-0.916541	0.159046	8.27536e-09	5.04294e-08	-0.442525	0.157469	0.00495046	0.0296514	-0.513923	0.156259	0.00100578	0.00319689
WBGene00002213	C30F8.4a.1,C30F8.4b.1,C30F8.4b.2	kin-32	kin-32 encodes, by alternative splicing, two isoforms of a focal adhesion kinase, orthologous to human PTK2 (OMIM:600758) and PTK2B (OMIM:601212); KIN-32 is expressed in both nuclei and cytoplasms of larval and adult bodywall muscle cells; KIN-32 is also expressed in head neurons, a head mesodermal cell, adult vulval muscle, and the reproductive system; KIN-32 has an N-terminal FERM domain, a central tyrosine kinase domain, and a divergent C-terminal focal adhesion targeting domain; KIN-32 has no obvious function, and both kin-32(RNAi) animals and kin-32(ok166) homozygotes are phenotypically normal; kin-32(ok166) probably leaves protein-kinase activity intact, and thus is likely to be only a partial loss-of-function allele.	protein KINase	ENSP00000429929	136.667	141.333	115.333	186.667	-0.0669123	0.172433	0.697981	0.765905	-0.0918998	0.17558	0.600691	0.750973	0.353491	0.16886	0.0363132	0.076716
WBGene00206374	K10G6.9.1	K10G6.9	NA	NK	0	2	2.66667	1.66667	0	0.252022	1.13668	0.824533	0.867563	-0.149094	1.20302	0.901368	NA	-3.56526	1.55382	0.0217607	0.0493257
WBGene00020491	T13G4.4.1	T13G4.4	NA	NK	0	118	47	71	26.3333	-1.45444	0.2912	5.89411e-07	2.74193e-06	-0.599151	0.282477	0.0339168	0.110558	-2.26418	0.310191	2.89207e-13	2.85723e-12
WBGene00017390	F12A10.1.1	F12A10.1	NA	NK	0	164.667	70.6667	107	36.3333	-1.32818	0.366847	0.000293985	0.000865844	-0.483057	0.362453	0.182616	0.357752	-2.2928	0.379329	1.50022e-09	1.06166e-08
WBGene00000610	F36A4.6.1	col-33	col-33 encodes a predicted cuticular collagen; by homology, col-33 is predicted to play a role in cuticle biosynthesis and regulation of body size and morphogenesis; however, as loss of col-33 activity via large-scale RNAi screens does not result in any obvious abnormalities, the precise role of COL-33 in C. elegans development and/or behavior is not yet known.	COLlagen	ENSP00000359847	9.66667	9	7.33333	36	-0.26891	0.871851	0.75775	0.814761	-0.274181	0.881337	0.755727	0.855606	1.82829	0.835508	0.0286525	0.0625387
WBGene00022345	Y82E9BR.12.1	fbxa-138	NA	F-box A protein	0	35.6667	77	30	122.667	0.956588	0.307017	0.00183476	0.00459728	-0.109641	0.328876	0.738846	0.845146	1.66501	0.301212	3.24423e-08	1.97272e-07
WBGene00013445	Y66D12A.19.1	Y66D12A.19	NA	NK	0	386.667	697	552.333	545.333	0.751616	0.140127	8.14827e-08	4.32432e-07	0.671052	0.141084	1.97076e-06	7.12903e-05	0.406944	0.141112	0.00392874	0.0108972
WBGene00000027	Y5H2A.3.1	abu-4	abu-4 encodes a transmembrane protein with a predicted signal sequence, a glutamine/asparagine-rich domain and multiple cysteine-rich repeats (DUF139); abu-4 expression is induced by blockage of the unfolded-protein response in the endoplasmic reticulum (ER), and ABU-4 may function within the ER to protect the organism from damage by improperly folded nascent protein; abu-4 expression is enhanced in ER-stressed animals in which the unfolded protein response (UPR) is blocked by mutations in xbp-1, a bZIP transcription factor.	Activated in Blocked Unfolded protein response	0	4.66667	4.33333	2.66667	0.333333	-0.289751	0.881479	0.742375	0.802832	-0.681528	0.933647	0.465412	NA	-3.83294	1.41416	0.00672032	0.01759
WBGene00013248	Y57A10A.3.1	Y57A10A.3	NA	NK	0	60	85.9033	63.3333	54.8667	0.423287	0.2511	0.091848	0.147395	0.24136	0.256851	0.347377	0.543778	-0.207272	0.25994	0.425227	0.559344
WBGene00003389	K03H1.2.1,K03H1.2.2	mog-1	The mog-1 gene encodes a DEAH helicase orthologous to the Drosophila CG1375/1405, the human PRP16, and the S. cerevisiae PRP16 proteins.	Masculinisation Of Germline	ENSP00000365625	1508.67	2904	1647.33	2577.33	0.828595	0.0644473	7.86294e-38	4.12827e-36	0.272933	0.065856	3.40713e-05	0.000704517	0.671656	0.0646737	2.89247e-25	6.41257e-24
WBGene00012018	T25C12.3.1	T25C12.3	NA	NK	ENSP00000370307	1719.67	309.333	625.333	159.333	-2.58179	0.357284	4.96886e-13	4.99526e-12	-1.27603	0.355616	0.000332956	0.00417628	-3.48624	0.360125	3.64436e-22	6.768e-21
WBGene00022336	Y82E9BR.3.1,Y82E9BR.3.2,Y82E9BR.3.3,Y82E9BR.3.4	Y82E9BR.3	NA	NK	ENSP00000348205	15696.3	11936	12540	9566.67	-0.509745	0.125904	5.15061e-05	0.000175711	-0.185351	0.125894	0.140947	0.298859	-0.823897	0.125962	6.11665e-11	4.92253e-10
WBGene00015471	C05D9.2.1,C05D9.2.2	lmp-2	lmp-2 encodes a transmembrane protein that is one of two C. elegans LAMP (lysosomal associated membrane glycoprotein) homologs.	LAMP (lysosome-associated membrane protein) homolog	ENSP00000333298	116.333	32.6667	80.3333	50.3333	-1.9568	0.243347	8.89524e-16	1.16252e-14	-0.389141	0.215766	0.0713046	0.184698	-1.31148	0.227297	7.93306e-09	5.19362e-08
WBGene00001749	R107.7.1,R107.7.2	gst-1	gst-1 encodes a putative glutathione S-transferase of the pi class;GST-1 is required for sperm to normally migrate towards a PUFA-basedsignal exuded by oocytes; gst-1(RNAi) hermaphrodites are infertile,both through aberrant loss of their own sperm and through failure ofmales to effectively inseminate them.	Glutathione S-Transferase	ENSP00000381607	3095.33	10273.3	2535	8157	1.62978	0.128924	1.24855e-36	6.24824e-35	-0.127199	0.129724	0.326823	0.522829	1.30985	0.128991	3.16175e-24	6.68099e-23
WBGene00004760	F10F2.1.1	sel-2	sel-2 encodes a PH, BEACH and WD40 domain-containing protein that is homologous to mammalian neurobeachin/BCL8B and LRBA (LPS-responsive, beige-like anchor protein); during development, SEL-2 functions to regulate endosomal traffic in polarized epithelial cells such as the vulval precursor cells (VPCs) and intestinal cells; specifically, in a subset of the VPCs, SEL-2 activity is required for proper levels and apical localization of LIN-12/Notch and for LET-23/EGFR downregulation; sel-2::yfp reporters are expressed in a number of cell types, including the VPCs and intestinal cells; a rescuing SEL-2::GFP reporter is expressed most strongly in the rectal epithelial cells and hypodermal seam cells where it localizes to the cytoplasm and the perinuclear region.	Suppressor/Enhancer of Lin-12	ENSP00000383295	1651.33	2324.67	1668.67	1984.33	0.385516	0.0867695	8.87187e-06	3.42106e-05	0.170047	0.0874477	0.051829	0.148378	0.170372	0.0870585	0.0503495	0.101379
WBGene00016418	C34G6.1.1	hpo-27	NA	Hypersensitive to POre-forming toxin	ENSP00000398180	1497	2530.67	1631	2786	0.64159	0.0647204	3.6456e-23	8.52328e-22	0.275224	0.0658777	2.94339e-05	0.000621822	0.798607	0.0645118	3.38537e-35	1.22071e-33
WBGene00023485	E02C12.13.1	ttr-49	NA	TransThyretin-Related family domain	0	314	13.6667	164	5.33333	-4.62258	0.403999	2.57665e-30	9.36149e-29	-0.7533	0.341143	0.0272329	0.0950399	-5.96835	0.493019	9.84894e-34	3.30689e-32
WBGene00001636	Y75B8A.9a.1,Y75B8A.9b.1	gly-11	NA	GLYcosylation related	ENSP00000393399	61.3333	91.3333	46	142.333	0.424136	0.281975	0.132539	0.201347	-0.290809	0.294919	0.324101	0.520398	1.09789	0.276889	7.33633e-05	0.000286211
WBGene00009051	F22D6.4.1,F22D6.4.2	nduf-6	F22D6.4 encodes an NDUFS6/13 kDa subunit of the mitochondrial NADH dehydrogenase (ubiquinone) complex (complex I); F22D6.4 is required for oxidative phosphorylation and for resistance to volatile anesthetics.	NADH Ubiquinone oxidoreductase Fe-S protein	ENSP00000274137	1320.33	1395	1065.67	1141.67	-0.030078	0.11265	0.789467	0.839664	-0.157615	0.113335	0.164319	0.332498	-0.311473	0.11314	0.00590534	0.0156782
WBGene00021359	Y37E11AL.3a.1,Y37E11AL.3a.2,Y37E11AL.3b.1,Y37E11AL.3b.2	Y37E11AL.3	NA	NK	0	748.333	1282.67	902.667	964	0.654877	0.164179	6.64062e-05	0.000221468	0.40498	0.164882	0.0140423	0.0602021	0.247654	0.164727	0.132732	0.228332
WBGene00011616	T08D10.3.1	T08D10.3	NA	NK	0	50	25.3333	46.3333	12	-1.09216	0.375386	0.00362084	0.00849492	0.0255088	0.35881	0.943324	0.970846	-2.16237	0.413978	1.7568e-07	9.81623e-07
WBGene00017418	F13B6.3.1	F13B6.3	NA	NK	0	307.333	56	104.667	89	-2.59749	0.266822	2.14e-22	4.82324e-21	-1.41627	0.255609	3.01172e-08	1.93233e-06	-1.90791	0.257908	1.38635e-13	1.40715e-12
WBGene00302976	F49E8.8.1	F49E8.8	NA	NK	ENSP00000281382	124	185.667	176.667	134.333	0.475813	0.186917	0.0109093	0.0227713	0.661163	0.187474	0.000420795	0.00498148	0.0134716	0.190738	0.943693	0.967842
WBGene00206361	K02G10.15.1	K02G10.15	NA	NK	0	76	35	66	89.6667	-1.19703	0.566478	0.0345907	0.0632613	0.00214881	0.557889	0.996927	1	0.208795	0.55528	0.706903	0.799277
WBGene00021797	Y52E8A.4a.1,Y52E8A.4b.1	plep-1	NA	PLugged Excretory Pore	ENSP00000337240	11.6667	3	2.33333	0	-2.02186	1.11799	0.0705328	0.117691	-2.08198	1.14415	0.0688099	NA	-6.01492	1.54997	0.000104173	0.000397926
WBGene00005646	C03G6.18	srp-5	srp-5 encodes an ovalbumin-like serpin (ov-serpin) member of the serine protease inhibitor superfamily; by homology, SRP-5 is predicted to function as a suicide substrate that inhibits the proteolytic activity of serine proteases; however, as loss of srp-5 function via RNA-mediated interference (RNAi) does not result in any obvious abnormalities, the precise role of SRP-5 in C. elegans development and/or behavior is not yet known.	SeRPin	0	0	4.34667	0.73	20.72	4.49941	1.46534	0.00213662	0.00528152	1.98501	1.7459	0.255557	0.447181	6.71529	1.42354	2.38971e-06	1.15672e-05
WBGene00000978	R05D8.10.1	dhs-15	dhs-15 encodes a member of the short chain dehydrogenase/reductase family.	DeHydrogenases, Short chain	ENSP00000250383	67	3.66667	17	0.333333	-4.34354	0.651016	2.52451e-11	2.10465e-10	-1.86493	0.52474	0.000379406	0.00465571	-7.6825	1.27357	1.6169e-09	1.13989e-08
WBGene00004992	ZK616.9a.1,ZK616.9b.1	spp-7	spp-7 encodes an antimicrobial peptide that belongs to the SPP-protein family, called caenopores, with structural similarity to saposin-like proteins (SAPLIPs), the amoebapores and the mammalian NK-lysin and granulysin; caenopores are part of the worm's innate immune system and interact with and eliminate bacteria via membrane pore-forming activity; C. elegans has at least 33 putative SPP proteins; promoter-gfp studies indicate that spp-7 is expressed in pharyngeal muscle, head neurons and the intestine.	SaPosin-like Protein family	0	12.6667	1	5	6	-3.78807	1.02392	0.000215959	0.000654397	-1.21327	0.698675	0.0824693	0.204905	-1.16872	0.679552	0.0854623	0.159064
WBGene00008534	F02H6.1	F02H6.1	NA	NK	0	16	47.3333	18.3333	23.6667	1.45143	0.414892	0.000468182	0.00132833	0.37395	0.441281	0.396762	0.591095	0.462831	0.432272	0.284306	0.416348
WBGene00015989	C18H2.2	C18H2.2	NA	NK	0	160.613	268.367	178.31	180.553	0.61433	0.222125	0.00568019	0.0127434	0.287965	0.225083	0.200765	0.382403	0.0645987	0.224894	0.773928	0.848555
WBGene00003733	F57C7.2a.1,F57C7.2b.1	nhx-5	nhx-5 encodes a sodium/proton exchanger expressed intracellularly in many neurons, as well as in the vulC cells of the vulva and the excretory cell; nhx-5 has no obvious phenotype in mass RNAi screens; NHX-5 is thought to prevent intracellular acidification by catalysing the electroneutral exchange of vesicular sodium for an intracellular proton; the granular intracellular expression of NHX-5::GFP suggests association with some cytoplasmic organelle specifically required for neuronal function.	Na/H eXchanger	ENSP00000320246	300.667	327	212.333	406.333	-0.00345448	0.139606	0.980259	0.987215	-0.345135	0.14356	0.0162113	0.0660769	0.338173	0.138015	0.0142754	0.0341748
WBGene00021103	W09B6.3a.1,W09B6.3b.1,W09B6.3c.1	eri-3	NA	Enhanced RNAI (RNA interference)	0	347.333	595.667	434.333	477.667	0.660264	0.125262	1.35628e-07	6.95602e-07	0.464016	0.127001	0.000258546	0.00340168	0.354301	0.126396	0.00506132	0.0136406
WBGene00014030	ZK637.13.1	glb-1	glb-1 encodes a globin; glb-1 transcription is uninduced by anoxia, but repressed by DAF-2 signalling in a DAF-16 dependent manner; glb-1 is expressed in distal germline, late embryonic cells that are probably hypodermal precursors, and young adults; glb-1 transcription is lower in L3 larvae than in adults, while in adults it is higher than that of most other globins; glb-1 has no obvious function in mass RNAi assays.	GLoBin related	0	491	372	253.667	204.333	-0.544203	0.349566	0.119519	0.184217	-0.840957	0.350817	0.0165236	0.0669203	-1.42024	0.351791	5.40995e-05	0.000215167
WBGene00000567	ZK632.6a.1,ZK632.6b.1	cnx-1	cnx-1 encodes the C. elegans ortholog of calnexin, a type I Ca2+-binding integral membrane protein of the endoplasmic reticulum (ER); CNX-1 binds calcium and is predicted to function as a molecular chaperone required for glycoprotein folding and maturation as well as regulation of intracellular calcium homeostasis; in C. elegans, cnx-1 activity is required at 25 degrees C for wild-type levels of fertility and normal embryonic and larval development; cnx-1 activity is also required for maintaining viability in response to ER stress; in addition, cnx-1(RNAi) can suppress necrotic-like cell death induced by hyperactivated MEC-4 and DEG-1 ion channels, suggesting that CNX-1 also plays a role in regulating necrotic cell death; CNX-1 expression is first detected ubiquitously in the early embryo, with expression then becoming restricted to embryonic head and tail regions; post-embryonic expression is seen in the excretory cell, head and tail neurons, spermatheca, intestine, germ cells, and spicules in the male tail; antibody staining of early embryos indicates that CNX-1 localizes to the endoplasmic reticulum; in regulating reproduction at 25 degrees C, cnx-1 functions redundantly with crt-1, which encodes calreticulin, an additional Ca2+-binding ER chaperone protein.	CalNeXin	ENSP00000247461	3063	5519	2523.33	6395.67	0.729977	0.0935337	5.9769e-15	7.21438e-14	-0.133946	0.0943322	0.155625	0.319803	0.96078	0.0934365	8.43292e-25	1.81951e-23
WBGene00000251	C09G5.6.1,C09G5.6.2	bli-1	The bli-1 gene encodes an unusual cuticular collagen that is required for proper strut formation within the unique medial layer of the adult cuticle; bli-1 interacts genetically with other cuticular collagens such as bli-2 and rol-1, and may be processed for secretion by BLI-4, a Kex2/subtilisin serine endoproteinase; consistent with its role in adult cuticle formation, bli-1 mRNA is highly expressed only during the L4 larval stage.	BLIstered cuticle	ENSP00000392531	24.6667	12.3333	47.3333	69	-1.09086	1.03228	0.290624	0.383154	1.09012	1.01155	0.281177	0.475624	1.44938	1.00892	0.150842	0.253074
WBGene00018280	F41C6.7.1	F41C6.7	NA	NK	0	32	1.66667	23.3333	6.66667	-4.34143	0.756408	9.49329e-09	5.74085e-08	-0.272774	0.433789	0.529469	0.699691	-2.33331	0.512381	5.26731e-06	2.43756e-05
WBGene00004431	C09D4.5.1,C09D4.5.2,C09D4.5.3,C09D4.5.4	rpl-19	rpl-19 encodes a large ribosomal subunit L19 protein.	Ribosomal Protein, Large subunit	ENSP00000225430	41143	33832	33612.7	28356	-0.404459	0.096856	2.96837e-05	0.000105491	-0.151708	0.0968568	0.117277	0.262712	-0.645002	0.096876	2.77544e-11	2.29951e-10
WBGene00018866	F55A12.8.1	nath-10	NA	NATnath (vertebrate N-AcetylTransferase) Homolog	ENSP00000433011	1467.33	2393.67	1638.33	1955.67	0.584144	0.111837	1.75866e-07	8.8818e-07	0.300421	0.112437	0.00754208	0.0393168	0.307818	0.11212	0.00604326	0.0160077
WBGene00005344	F37B4.1.1	srh-127	NA	Serpentine Receptor, class H	0	0.666667	1	0	8.33333	0.384815	1.58286	0.807918	0.854734	-1.75404	1.78358	0.325393	NA	3.50731	1.36974	0.0104503	0.0259703
WBGene00013360	Y60A3A.9.1	Y60A3A.9	NA	NK	ENSP00000330945	1471.96	1625.54	1150.9	1287.52	0.0345722	0.13438	0.796968	0.845909	-0.209961	0.135046	0.120008	0.266987	-0.29951	0.134802	0.0262936	0.0580841
WBGene00020087	R119.1	R119.1	NA	NK	0	182.667	293	242.333	217.667	0.573607	0.172927	0.000909775	0.00242425	0.553082	0.174411	0.00151846	0.0127555	0.148949	0.175313	0.395539	0.53148
WBGene00000075	ZK154.7.1	adm-4	adm-4 encodes a member of the ADAM (disintegrin plus metalloprotease) family; ADM-4 is highly expressed in most post-embryonic tissues.	ADAM (disintegrin plus metalloprotease) family	ENSP00000309968	110	419.333	100.667	571	1.78498	0.206209	4.87849e-18	7.77392e-17	0.00346105	0.21858	0.987367	0.994659	2.26519	0.205066	2.2888e-28	5.97473e-27
WBGene00001883	ZK131.3.1	his-9	his-9 encodes an H3 histone; by homology, HIS-9 is predicted to function as a nucleosome component required for packaging of DNA into chromatin; his-9 is a replication-dependent histone locus that resides in the HIS3 cluster on chromosome II.	HIStone	ENSP00000333277	27.15	6.81667	24.63	1.35	-2.14567	0.623317	0.000576686	0.00160277	-0.00774184	0.560613	0.988982	0.995578	-4.47469	0.896726	6.03696e-07	3.16428e-06
WBGene00001887	ZK131.7.1	his-13	his-13 encodes an H3 histone; his-13 is contained within the histone gene cluster HIS3.	HIStone	ENSP00000333277	27.15	6.81667	24.63	1.35	-2.14567	0.623317	0.000576686	0.00160277	-0.00774184	0.560613	0.988982	0.995578	-4.47469	0.896726	6.03696e-07	3.16428e-06
WBGene00001049	F33H2.1.1	dog-1	dog-1 encodes a helicase homologous to the human FANCJ/BRIP1/BACH1 helicase; DOG-1 is required for interstrand cross-link (ICL) repair and for maintenance of polyguanine tracts of germline and somatic DNA by resolving the secondary structure that can occur in guanine-rich DNA during lagging-strand DNA synthesis; genetic analysis suggests that dog-1 functions downstream of fcd-2 and rad-51 in mediating ICL and that fcd-2 activity is required for G/C tract maintenance in the absence of dog-1.	Deletions Of G-rich DNA	ENSP00000259008	555.667	1126	665.667	917.333	0.899503	0.116109	9.40651e-15	1.11346e-13	0.4	0.117953	0.000695942	0.00720002	0.616829	0.116704	1.25424e-07	7.14602e-07
WBGene00020662	T21H3.1a.1,T21H3.1b.1	T21H3.1	NA	NK	0	2979.67	215	1374	132.333	-3.9408	0.252085	4.35305e-55	4.73518e-53	-0.964564	0.246424	9.06851e-05	0.00150093	-4.59016	0.255873	5.82606e-72	7.10396e-70
WBGene00021268	Y23B4A.2.1	capa-1	capa-1 encodes a neuropeptide precursor that can produce a pyrokinin (PK)-like peptide and two periviscerokinin (PVK)-like peptides; a synthetic peptide corresponding to the AFFYTPRI-NH2 sequence of CAPA-1 is able to bind and activate the G protein-coupled receptor encoded by NMUR-2 when the latter is expressed in HEK293T cells; antibodies that recognize the protein products of CAPA-1 stain two pairs of anterior neurons.	CAPA (insect neuropeptide) related	0	210	21.6667	129	10.3333	-3.4199	0.345214	3.89646e-23	9.07475e-22	-0.586939	0.304384	0.0538201	0.152233	-4.48091	0.392956	4.03591e-30	1.14726e-28
WBGene00001177	B0348.4a.1,B0348.4b.1,B0348.4c.1,B0348.4d.1,B0348.4e.1,B0348.4f.1,B0348.4g.1,B0348.4h.1,B0348.4i.1,B0348.4j.1,B0348.4k.1,B0348.4l.1,B0348.4m.1,B0348.4n.1,B0348.4o.1,B0348.4p.1,B0348.4q.1,B0348.4r.1,B0348.4s.1,B0348.4t.1,B0348.4u.1,B0348.4v.1,B0348.4w.1,B0348.4x.1,B0348.4y.1	egl-8	egl-8 encodes a phospholipase C beta; egl-8 activity is required for pharyngeal pumping, defecation, activity levels, and innate immunity; egl-8 is genetically downstream of egl-30 with respect to aldicarb-induced paralysis, and is expressed in most or all neurons, with the strongest staining in the head and tail ganglia, and in the intestine.	EGg Laying defective	ENSP00000334105	1410.67	794.667	953.667	904.667	-0.944982	0.0831921	6.68793e-30	2.37755e-28	-0.412115	0.0822882	5.49451e-07	2.56482e-05	-0.734752	0.0825036	5.30508e-19	8.11256e-18
WBGene00008626	F09E8.8.1	nlp-79	NA	Neuropeptide-Like Protein	0	86.6667	33.3333	46.6667	15.6667	-1.50876	0.395138	0.000134368	0.000422232	-0.787244	0.387994	0.0424573	0.129439	-2.59606	0.423819	9.0461e-10	6.54157e-09
WBGene00011999	T24F1.7.1	T24F1.7	NA	NK	0	27.3333	0.666667	26.6667	5	-5.44853	1.12742	1.34654e-06	5.90708e-06	0.135071	0.51039	0.791285	0.879451	-2.53253	0.611134	3.4133e-05	0.000140023
WBGene00010296	F59A1.10.1	dgat-2	NA	acyl-CoA:DiacylGlycerol AcylTransferase	ENSP00000198801	35.6667	40	58	73	0.0331704	0.380675	0.930564	0.952531	0.848726	0.373228	0.0229651	0.0843273	0.943132	0.369736	0.0107468	0.0266356
WBGene00011452	T04H1.7.1	ugt-55	NA	UDP-GlucuronosylTransferase	ENSP00000427079	32.6667	11.3333	44	21.6667	-1.65787	0.376425	1.06154e-05	4.04105e-05	0.571857	0.309354	0.0645227	0.172763	-0.690339	0.33436	0.0389553	0.0815264
WBGene00015157	B0361.3.1,B0361.3.2	B0361.3	NA	NK	0	747.667	1095.67	769.667	861.333	0.444339	0.139971	0.00150088	0.00382828	0.188016	0.140946	0.182216	0.357214	0.098521	0.140596	0.483467	0.612271
WBGene00008736	F13D2.2.1	gnrr-6	NA	human GoNadotropin-Releasing hormone Receptor (GnRHR) related	ENSP00000356094	10.3333	5	13	13	-1.15878	0.572133	0.0428295	0.0761068	0.467718	0.492927	0.342693	0.539471	0.228828	0.492438	0.642158	0.750804
WBGene00007994	C37E2.2a.1,C37E2.2b	C37E2.2	NA	NK	ENSP00000356573	16.6667	10.3333	14	21	-0.820102	0.431147	0.0571531	0.0980306	-0.110561	0.409896	0.787368	0.876346	0.223843	0.389179	0.565178	0.685268
WBGene00004322	E03A3.2.1	rcq-5	rcq-5 encodes an ATP-dependent DNA helicase that is a member of the RecQ family of DNA helicases; loss of rcq-5 activity via RNAi results in decreased lifespan and increased sensitivity to ionizing radiation; RCQ-5, a nuclear protein, is expressed in germ cells and oocytes, as well as in somatic cells from embryogenesis through adulthood, with highest levels of postembryonic expression seen in intestinal cells; mutations in rcq-5 exhibit synthetic lethality in combination with mutations in rtel-1, which encodes a functional analog of yeast Srs2 and vertebrate RTEL1, which negatively regulates homologous recombination.	ReCQ DNA helicase family	ENSP00000317636	653.313	1269.3	757	1075.65	0.847571	0.0938166	1.64996e-19	2.89875e-18	0.364679	0.0957738	0.00014026	0.00210472	0.620766	0.0943332	4.68662e-11	3.80306e-10
WBGene00009547	F38H4.3.1,F38H4.3.2	F38H4.3	NA	NK	0	56.6667	19	37	44	-1.72933	0.490109	0.000417985	0.00119728	-0.497526	0.471467	0.291301	0.486029	-0.505536	0.468324	0.280384	0.411647
WBGene00000114	F13D12.4a.1,F13D12.4a.2,F13D12.4a.3,F13D12.4b.1	alh-8	alh-8 is orthologous to the human gene METHYLMALONATE-SEMIALDEHYDE DEHYDROGENASE (ALDH6A1; OMIM:603178), which when mutated leads to MMSDH deficiency.	ALdehyde deHydrogenase	ENSP00000450436	19302	9437.67	12226	7801.67	-1.15591	0.104007	1.07489e-28	3.5438e-27	-0.516543	0.103925	6.68376e-07	2.96885e-05	-1.41416	0.104079	4.75745e-42	2.17715e-40
WBGene00003029	E01A2.3.1	lin-44	lin-44 encodes one of five C. elegans Wnt signaling ligands; during development, LIN-44 activity is required non-cell-autonomously for polarity specification of asymmetric cell divisions of the B, U, and F cells in the male, and the T cell in males and hermaphrodites; in addition, LIN-44 functions redundantly with MOM-2 and CWN-2 to pattern the P7.p lineage during vulval development; lin-44 expression begins at the 1.5-fold stage of embryogenesis in the posterior hypodermal cells hyp10 and hyp11; during later embryonic stages additional expression in hyp8 and hyp9 is detected; reporter fusions and in situ hybridization studies also reveal weak and inconsistent expression in the anchor cell of the somatic gonad.	abnormal cell LINeage	ENSP00000386781	48.6667	23.6667	30.6667	42.3333	-1.16035	0.34466	0.000760894	0.00206428	-0.522409	0.334814	0.118689	0.265189	-0.299362	0.325153	0.357218	0.493702
WBGene00009338	F32G8.2.1	F32G8.2	NA	NK	0	2.66667	0	1.33333	2.66667	-3.97732	1.56691	0.0111383	0.0231934	-0.866394	1.26171	0.492283	NA	-0.0975738	1.15163	0.932478	0.960781
WBGene00007962	C35D6.5	C35D6.5	NA	NK	0	0.333333	0.333333	1	5.33333	-0.114711	1.9397	0.952842	0.968802	1.59275	1.75693	0.364644	NA	3.80383	1.58245	0.0162272	0.0383181
WBGene00001678	Y95B8A.5a.1,Y95B8A.5b.1,Y95B8A.5c.1	gpa-16	gpa-16 encodes a G protein alpha subunit; gpa-16 is required for spindle position and orientation in embryos; gpa-16 is expressed in AVM, PDE, PLM, BDU, PVC, and RIP, and weakly expressed in the pharynx, body-wall muscle, and vulval muscle.	G Protein, Alpha subunit	ENSP00000343027	554.667	918.667	664	752.667	0.608273	0.113009	7.34569e-08	3.91412e-07	0.400565	0.114298	0.000457344	0.00527401	0.332054	0.11374	0.0035068	0.00986867
WBGene00235268	Y54G2A.76.1	Y54G2A.76	NA	NK	0	57	2.33333	16.3333	9	-4.72357	0.749803	2.9813e-10	2.17853e-09	-1.67659	0.555702	0.00255236	0.018483	-2.76339	0.585334	2.34627e-06	1.13629e-05
WBGene00022561	ZC204.11.1	btb-13	NA	BTB (Broad/complex/Tramtrack/Bric a brac) domain protein	0	5.66667	7	5.33333	1.33333	0.15309	0.711793	0.829707	0.871932	0.0151417	0.734213	0.983546	0.992715	-2.2037	0.962824	0.0220918	0.0499571
WBGene00007687	C18E9.7.1	C18E9.7	NA	NK	0	50.3333	30.6667	36	67	-0.838184	0.471487	0.0754454	0.12481	-0.361126	0.468142	0.440469	0.629685	0.319647	0.457958	0.485188	0.613737
WBGene00077775	T07C12.15.1	nlp-58	NA	Neuropeptide-Like Protein	0	77	23	52	11	-1.84734	0.364905	4.13759e-07	1.97279e-06	-0.413723	0.341484	0.225686	0.414156	-2.91849	0.40805	8.53427e-13	8.09489e-12
WBGene00018403	F44A2.3.1	F44A2.3	NA	NK	0	144	127	122	181.333	-0.300987	0.213988	0.159558	0.234775	-0.10312	0.214585	0.630832	0.771269	0.222894	0.210135	0.288818	0.421261
WBGene00018025	F35A5.2.1	F35A5.2	NA	NK	0	99	26.3333	77.6667	10.3333	-2.04376	0.482996	2.32227e-05	8.38194e-05	-0.230354	0.464788	0.62017	0.764474	-3.3834	0.523329	1.012e-10	7.98823e-10
WBGene00008127	C47A10.5a.1,C47A10.5b.1	ddo-1	ddo-1 encodes a D-aspartate oxidase (DASPO), paralogous to DDO-2 and DDO-3; recombinant DDO-1 has DASPO acvitity on acidic D-amino acid substrates (e.g., D-aspartate, D-glutamate, or N-methyl-D-aspartate/NMDA), with highest catalytic efficiency on D-glutamate; since the C-terminal residues of DDO-1 match the PTS1 consensus sequence, DDO-1 is predicted to be peroxisomal.	D-aspartate (D) Oxidase	ENSP00000357921	222.333	36.3333	116.667	18.3333	-2.73772	0.352024	7.42107e-15	8.86332e-14	-0.799722	0.332967	0.0163144	0.0664079	-3.72344	0.377944	6.73058e-23	1.29537e-21
WBGene00019941	R07G3.5.1	pgam-5	pgam-5 encodes a phosphoglycerate mutase that uses alternate catalytic activity as a protein serine/threonine phosphatase; PGAM-5 physically interacts with the SKN-1 transcription factor in a directed yeast two-hybrid assay as well as in vitro coimmunoprecipitation studies; based on sequence similarity, PGAM-5 is predicted to be a mitochondrial outer membrane protein.	PhosphoGlycerAte Mutase homolog	ENSP00000438465	1826	2634.67	1941	2134	0.414044	0.120158	0.000569324	0.00158455	0.230487	0.120556	0.0558929	0.15631	0.117394	0.120415	0.329606	0.465812
WBGene00014979	ZC47.11	ZC47.11	NA	NK	0	5	20.3333	6.66667	42	1.9442	0.550298	0.000410891	0.001179	0.575694	0.611466	0.34645	0.542973	2.9891	0.534306	2.21437e-08	1.37907e-07
WBGene00019348	K02H11.4.1	K02H11.4	NA	NK	0	1	1.33333	0.333333	9.33333	0.288523	1.40963	0.837822	0.878238	-1.29665	1.68461	0.441476	NA	3.16351	1.2346	0.010396	0.0258456
WBGene00007254	C01H6.4.1	C01H6.4	NA	NK	ENSP00000209929	124.667	200.333	60	268	0.562766	0.184103	0.00223713	0.00550152	-0.90588	0.204809	9.73196e-06	0.000257919	0.997672	0.181679	3.98727e-08	2.39779e-07
WBGene00004245	W06B11.2.1	puf-9	The puf-9 gene encodes a predicted RNA binding protein orthologous to Drosophila PUMILIO and human PUMILIO 2 (OMIM:607205); PUF-9 is required for normal locomotion and fluid balance, and is expressed primarily in somatic tissues; PUF-9 contains a glutamine/asparagine-rich domain.	PUF (Pumilio/FBF) domain-containing	ENSP00000440093	699.667	433	485.333	513	-0.807886	0.105582	1.98327e-14	2.28171e-13	-0.377123	0.104746	0.000317777	0.00400847	-0.542702	0.104337	1.97767e-07	1.10007e-06
WBGene00010894	M28.2.1	M28.2	NA	NK	0	1	5	1	15.6667	2.20709	1.05981	0.0372942	0.0674922	0.153214	1.29735	0.905991	0.949026	3.89374	1.0132	0.000121535	0.000459511
WBGene00019261	H34I24.2.1	H34I24.2	NA	NK	0	1116.33	463.333	957	639.667	-1.41517	0.196082	5.30499e-13	5.30967e-12	-0.0943962	0.194061	0.626667	0.769063	-0.927709	0.194985	1.95656e-06	9.56045e-06
WBGene00010291	F58H10.1.1	F58H10.1	NA	NK	0	14	3.66667	3.66667	0.333333	-2.0604	0.679405	0.00242414	0.00591496	-1.76576	0.676535	0.00905387	0.0446423	-5.37399	1.28702	2.97268e-05	0.000122872
WBGene00044099	Y19D10A.15a.1,Y19D10A.15b	srd-75	NA	Serpentine Receptor, class D (delta)	0	1.66667	0.333333	1.66667	4	-2.33778	1.49412	0.117664	0.18179	0.13166	1.12447	0.906792	NA	1.14938	1.00951	0.254891	0.382678
WBGene00044485	Y54G2A.41.1	Y54G2A.41	NA	NK	0	66.3333	17.6667	39.6667	8	-2.05037	0.361456	1.40705e-08	8.31505e-08	-0.606054	0.329592	0.0659446	0.175451	-3.17454	0.421892	5.29152e-14	5.60738e-13
WBGene00017321	F09G8.7.1	F09G8.7	NA	NK	0	236	271.667	186.667	205.667	0.0894978	0.154723	0.562967	0.648583	-0.184559	0.158419	0.244016	0.434596	-0.296009	0.157314	0.0598841	0.11771
WBGene00022793	ZK686.3.1	ZK686.3	ZK686.3 is orthologous to the putative tumor suppressor candidate 3 (TUSC3); TUSC3 is involved in plasma membrane magnesium ion transport; ZK686.3 is also orthologous to the S. cerevisiae dolichyl-diphosphooligosaccharide-protein glycotransferase gamma chain (34-kD) subunit, OST3.	NK	ENSP00000354649	1419.33	1628.67	1271.67	1321.67	0.0884556	0.11989	0.460632	0.5531	-0.0125787	0.1204	0.916793	0.956549	-0.208022	0.120307	0.0837917	0.156441
WBGene00017991	F32E10.3a.1,F32E10.3b.1,F32E10.3c.1,F32E10.3d.1	clec-180	NA	C-type LECtin	ENSP00000353500	84	34.3333	81.6667	86.3333	-1.41918	0.561334	0.0114638	0.0237974	0.0890211	0.550559	0.871548	0.92826	-0.033844	0.549859	0.950921	0.972755
WBGene00022352	Y82E9BR.20.1,Y82E9BR.20.2	Y82E9BR.20	NA	NK	0	1.33333	0	1	3.33333	-2.95853	1.79638	0.0995711	0.157778	-0.29514	1.59832	0.853499	NA	1.25175	1.43008	0.38141	0.518069
WBGene00017836	F26F12.5.1	F26F12.5	NA	NK	0	13.3333	6.66667	20.6667	17.3333	-1.13199	0.585275	0.0530995	0.0918322	0.766611	0.520206	0.140571	0.298341	0.28682	0.525769	0.585393	0.702911
WBGene00022722	ZK370.8.1	tomm-70	NA	Translocase of Outer Mitochondrial Membrane	ENSP00000421447	919.667	1219.33	964.667	989	0.291452	0.120119	0.0152507	0.0306873	0.207821	0.120761	0.0852645	0.20981	-0.00463244	0.120674	0.969378	0.98339
WBGene00020976	W03B1.7a.1,W03B1.7b.1,W03B1.7c.1	oac-51	NA	O-ACyltransferase homolog	0	62	4	31	15	-4.08523	0.742158	3.70166e-08	2.05703e-07	-0.892912	0.633144	0.158456	0.324084	-2.19392	0.651993	0.00076557	0.00249456
WBGene00019090	F59A7.2.1	F59A7.2	NA	NK	0	101.333	107	92	251.667	-0.0651318	0.536623	0.903395	0.932077	0.0304067	0.537404	0.954879	0.977367	1.24981	0.532841	0.0189982	0.0438387
WBGene00011498	T05G5.1a.1,T05G5.1b.1	T05G5.1	NA	NK	0	274.667	197.333	209.667	271.667	-0.583127	0.194771	0.00275433	0.00664389	-0.238954	0.19428	0.218716	0.406146	-0.102313	0.192223	0.594543	0.710486
WBGene00019187	H11E01.2.1	H11E01.2	NA	NK	ENSP00000440766	37.6667	5.66667	36	1	-2.83973	0.603946	2.57666e-06	1.08204e-05	0.0979133	0.51318	0.848684	0.914117	-5.36137	0.970379	3.29443e-08	2.00259e-07
WBGene00001072	T14B4.7.1	dpy-10	A cuticle collagen protein that afffects body morphology and movement and genetically interacts with the sqt-1 collagen gene.	DumPY: shorter than wild-type	ENSP00000265379	172.333	34.3333	99.3333	68.6667	-2.45232	0.393988	4.83533e-10	3.45007e-09	-0.683718	0.377117	0.0698298	0.182151	-1.46071	0.38119	0.000127125	0.000478891
WBGene00011182	R09H10.5.1,R09H10.5.2	R09H10.5	NA	NK	ENSP00000406404	701	112.667	442.333	62.3333	-2.74038	0.31882	8.2989e-18	1.29073e-16	-0.485105	0.311352	0.119219	0.265813	-3.56568	0.326446	8.97597e-28	2.28204e-26
WBGene00013846	ZC84.1.1	ZC84.1	NA	NK	ENSP00000397248	10	1.66667	7.66667	8.33333	-2.68749	0.941601	0.00431492	0.00994605	-0.215982	0.746482	0.772327	0.867407	-0.347133	0.741497	0.639676	0.749085
WBGene00002266	ZK892.1a.1,ZK892.1b.1,ZK892.1c.1,ZK892.1d.1,ZK892.1e.1,ZK892.1f.1	lec-3	NA	gaLECtin	ENSP00000312259	516.667	187.667	283	259.333	-1.58848	0.201753	3.45181e-15	4.26569e-14	-0.716983	0.19852	0.000304266	0.00387251	-1.0828	0.199016	5.30529e-08	3.14449e-07
WBGene00022055	Y67D2.5.1	Y67D2.5	NA	NK	ENSP00000350467	295	497.667	252.333	373.667	0.635493	0.16409	0.000107584	0.000344323	-0.0772561	0.168154	0.64592	0.781236	0.234443	0.165482	0.156561	0.260616
WBGene00019429	K06A5.1a.1,K06A5.1b.1,K06A5.1c.1	K06A5.1	NA	NK	0	978.667	1519	1185	1240	0.525821	0.118302	8.80003e-06	3.3948e-05	0.418896	0.118865	0.000424864	0.00501164	0.23559	0.118744	0.0472534	0.0960616
WBGene00007267	C03A3.2.1	C03A3.2	NA	NK	ENSP00000334849	547.333	504.667	451.667	600	-0.23388	0.107103	0.0289848	0.0541593	-0.127262	0.107842	0.23797	0.427836	0.0289396	0.106063	0.784967	0.856151
WBGene00022460	Y110A7A.11.1	use-1	NA	Unconventional SNARE in the Endoplasmic Reticulum	ENSP00000263897	323.667	532.333	350.333	430	0.610398	0.123167	7.20085e-07	3.3058e-06	0.263248	0.125924	0.0365705	0.116361	0.312261	0.124418	0.0120812	0.0295204
WBGene00044238	C30H6.12a.1,C30H6.12b.1	C30H6.12	NA	NK	0	9.66667	128.667	19	225.667	3.66317	0.422033	3.96459e-18	6.36788e-17	1.17279	0.456954	0.0102718	0.0486771	4.47321	0.419319	1.44009e-26	3.40441e-25
WBGene00012992	Y48C3A.10.1	mrpl-20	NA	Mitochondrial Ribosomal Protein, Large	0	370	478.333	395	379.333	0.254272	0.130759	0.0518249	0.0899532	0.246239	0.131907	0.0619354	0.167703	-0.067483	0.132187	0.609693	0.723852
WBGene00012712	Y39E4A.2a.1,Y39E4A.2b.1,Y39E4A.2c.1	ttm-1	NA	Toxin-regulated Targets of MAPK	ENSP00000363394	306.333	356.667	201.333	532	0.0520421	0.25108	0.835797	0.876649	-0.49081	0.254021	0.0533396	0.151424	0.665968	0.249721	0.00765655	0.0197696
WBGene00018934	F56B3.11a.1,F56B3.11b.1	F56B3.11	NA	NK	ENSP00000169551	1261.33	1745	1123	1450.33	0.354293	0.104461	0.000694768	0.00189792	-0.0207309	0.105516	0.844241	0.911472	0.0978444	0.104844	0.350696	0.486876
WBGene00000233	R11G10.1a.1,R11G10.1b.1,R11G10.1b.2,R11G10.1c.1	avr-15	avr-15 encodes, via alternative splicing, two glutamate-gated chloride channel subunit homologs; these proteins mediate fast inhibitory glutamatergic neuromuscular transmission, as well as ivermectin sensitivity, and are required for normal pharyngeal function.	altered AVeRmectin sensitivity	ENSP00000345284	211.333	94.6667	161.333	60.3333	-1.28682	0.243766	1.29963e-07	6.68432e-07	-0.259634	0.237526	0.274359	0.46781	-1.92746	0.252173	2.11544e-14	2.32135e-13
WBGene00044582	B0222.11.1	B0222.11	B0222.11 encodes a novel protein with a predicted signal sequence that is highly conserved amongst other Caenorhabditis species.	NK	0	7.33333	4	4.66667	0.333333	-1.02457	0.814224	0.20827	0.292405	-0.489239	0.795533	0.538566	NA	-4.46979	1.36906	0.0010952	0.00345623
WBGene00020722	T23B12.8a.1,T23B12.8a.2,T23B12.8b.1	T23B12.8	NA	NK	0	186	62	80	38.6667	-1.69686	0.247984	7.77563e-12	6.87024e-11	-1.08688	0.243158	7.82752e-06	0.000217151	-2.37445	0.261363	1.03833e-19	1.66474e-18
WBGene00017834	F26F12.3a.1,F26F12.3a.2,F26F12.3b.1,F26F12.3b.2,F26F12.3c.1	F26F12.3	NA	NK	0	3633	1439.67	2688.33	1805	-1.46982	0.146752	1.3011e-23	3.11818e-22	-0.295832	0.145967	0.0426928	0.13003	-1.1069	0.146387	3.98567e-14	4.27739e-13
WBGene00000169	F32A5.5a.1,F32A5.5b.1,F32A5.5b.2	aqp-1	aqp-1 encodes, by alternative splicing, two isoforms of an aquaglyceroporin required for normally short lifespan; AQP-1 expression is upregulated under daf-2(-) conditions, and loss of AQP-1 function in daf-2 mutant animals results in reduced lifespan; AQP-1 increases glycerol permeability five- to seven-fold when expressed in Xenopus oocytes; AQP-1::GFP fusion proteins are expressed predominantly in the intestine, where they localize to the basolateral plasma membrane, but are also expressed in the pharynx; intestinal expression of AQP-1 is repressed by infection with Pseudomonas aeruginosa.	AQuaPorin or aquaglyceroporin related	ENSP00000318355	215	58	81.3333	30.6667	-2.00905	0.325613	6.82603e-10	4.7748e-09	-1.23308	0.319946	0.000116199	0.0018226	-2.88005	0.341078	3.06774e-17	4.15322e-16
WBGene00019152	H04M03.2.1	nspb-6	NA	Nematode Specific Peptide family, group B	0	187	51.3333	26.3333	230.333	-1.99854	0.924884	0.0307064	0.0570215	-2.65954	0.931827	0.00431567	0.0268713	0.275036	0.918716	0.764658	0.841978
WBGene00020862	T27E4.4.1	fip-2	NA	Fungus-Induced Protein	0	941	317.333	537.667	481.667	-1.70847	0.256602	2.77461e-11	2.30153e-10	-0.673465	0.254811	0.00821738	0.0417728	-1.07414	0.255079	2.54239e-05	0.000106258
WBGene00016978	C56G2.3.1,C56G2.3.2	C56G2.3	NA	NK	ENSP00000312356	177.333	246.667	180	180.333	0.354122	0.177684	0.0462622	0.081434	0.173059	0.18053	0.337751	0.534498	-0.0824109	0.180541	0.648054	0.755649
WBGene00012485	Y18D10A.18	fbxa-121	NA	F-box A protein	0	28.3333	65.3333	39.6667	35	1.06848	0.357608	0.00280951	0.00675906	0.626019	0.36704	0.0880848	0.215121	0.2056	0.369978	0.578409	0.696352
WBGene00015197	B0454.6.1	B0454.6	NA	NK	ENSP00000419140	113.667	76	85.3333	114.333	-0.699126	0.254157	0.00594567	0.0132836	-0.256487	0.252032	0.308831	0.504715	-0.0749069	0.247765	0.762401	0.840291
WBGene00019759	M03F4.6.1	M03F4.6	NA	NK	0	81	27	41.3333	74	-1.71876	0.627502	0.00616176	0.0137095	-0.804267	0.619665	0.194319	0.373265	-0.175916	0.613287	0.774234	0.848841
WBGene00020855	T27C4.2a.1,T27C4.2b.1	hpo-36	NA	Hypersensitive to POre-forming toxin	0	18	20.6667	24.3333	43	0.0990674	0.450013	0.825759	0.868551	0.561514	0.445298	0.207314	0.391311	1.14261	0.430897	0.00800889	0.0205719
WBGene00000510	C52B9.1a.1,C52B9.1b.1	cka-2	cka-2 encodes an isoform of choline kinase whose activity has beenverified in vitro; CKA-1 and CKA-2 comprise a related group ('A') ofcholine kinases; purified CKA-2 is dimeric, requires 1 mM Mg(2+) foroptimal activity, and has a strong preference for choline overethanolamine; CKA-2 has a pH optimum of 10 and a k(cat) of 74/s, close tothe maximum rate observed for yeast and rat enzymes.	Choline Kinase A	ENSP00000384400	67.6667	61.3333	29.6667	97.3333	-0.273013	0.293593	0.352422	0.446856	-1.03598	0.313256	0.000942571	0.00897717	0.434533	0.285976	0.128643	0.222435
WBGene00012972	Y48A6B.11a.1,Y48A6B.11b.1	rsa-2	NA	Regulator of Spindle Assembly	0	707.333	1465.33	964.333	1165.67	0.94499	0.132715	1.07578e-12	1.04172e-11	0.595311	0.13366	8.43111e-06	0.000230209	0.622684	0.133175	2.92964e-06	1.39835e-05
WBGene00003640	C06C6.5a.1,C06C6.5a.2,C06C6.5b,C06C6.5c,C06C6.5d	nhr-50	NA	Nuclear Hormone Receptor family	ENSP00000317199	143.667	98.6667	102.667	145	-0.675564	0.236841	0.00433914	0.00999934	-0.354445	0.236261	0.133556	0.288124	-0.0940955	0.231897	0.684916	0.783354
WBGene00006220	T01B11.5a.1,T01B11.5b.1	str-176	NA	Seven TM Receptor	ENSP00000245407	771.333	198.667	665.333	114.667	-2.04502	0.328147	4.60486e-10	3.2882e-09	-0.0742144	0.324518	0.819109	0.896396	-2.86998	0.332187	5.63923e-18	8.02746e-17
WBGene00003605	C48D5.1a.1,C48D5.1b.1,C48D5.1b.2,C48D5.1b.3	nhr-6	nhr-6 encodes a nuclear receptor of the NR4A subfamily that is orthologous to the mammalian NGFI-B receptors and the Drosophila HR38 nuclear receptor (DHR38) that has been implicated in molting and metamorphosis; nhr-6 activity is required for spermatheca development and thus, for regulation of ovulation and fertilization; a GST-NHR-6 fusion protein can bind the canonical vertebrate NR4A binding sequence in vitro and activate transcription from a reporter containing these elements; an NHR-6 reporter fusion is expressed primarily in the anterior and posterior spermatheca during L3 and L4 larval stages, with some weak and variable expression also observed in two chemosensory neurons; NHR-6::GFP localizes to the nucleus; nhr-6 mRNA is expressed in an oscillating manner throughout larval development, in a pattern that is slightly irregular with respect to the timing of larval molts and that exhibits consistently lower expression at the times when these molts actually occur.	Nuclear Hormone Receptor family	ENSP00000243050	28.3333	110	15.6667	195	1.78567	0.378124	2.33011e-06	9.87836e-06	-0.764436	0.426021	0.0727549	0.187182	2.64574	0.374329	1.57249e-12	1.45941e-11
WBGene00194812	F19B2.12	F19B2.12	NA	NK	0	48.3333	68.6667	56.3333	43.6667	0.380296	0.25442	0.134978	0.204453	0.369763	0.258571	0.15271	0.315963	-0.251994	0.26541	0.342392	0.478285
WBGene00001253	F52C12.5.1,F52C12.5.2	elt-6	elt-6 encodes a GATA transcription factor; ELT-6 is required for proper specification of vulval and seam cell fates, as well as for cell non-autonomous regulation of tail tip morphogenesis; ELT-6 localizes to the nucleus.	Erythroid-Like Transcription factor family	ENSP00000334458	44.6667	31.3333	34.6667	53	-0.63125	0.317391	0.0467154	0.0821362	-0.233029	0.314295	0.45843	0.645005	0.138819	0.302806	0.646635	0.754344
WBGene00017356	F10E9.4.1,F10E9.4.2	F10E9.4	NA	NK	0	676.333	810	599	604.667	0.161324	0.170049	0.342779	0.436823	-0.0226986	0.170959	0.894373	0.941662	-0.257015	0.170909	0.13263	0.2282
WBGene00019445	K06C4.9.1	frpr-12	NA	FMRFamide Peptide Receptor family	ENSP00000295589	4	0.666667	1.33333	5.33333	-2.68432	1.25367	0.0322601	0.0595144	-1.40942	1.0216	0.167706	NA	0.34707	0.807213	0.667224	0.769433
WBGene00000195	F53H8.2.1	arr-1	arr-1 encodes the C. elegans beta-arrestin ortholog (OMIM:107940, 107941, mice lacking beta-arrestin family members display defects in G protein-coupled receptor desensitization); by homology, ARR-1 is predicted to be a multifunctional adaptor protein that interacts with intracellular signaling molecules as well as activated and phosphorylated G protein-coupled and TGF-beta receptors to: 1) downregulate receptor signaling, 2) promote receptor endocytosis, and 3) activate MAP kinase- and Src-dependent signaling pathways; in vivo, arr-1 activity is required for normal egg laying and for proper olfactory adaptation and recovery to volatile odorants; in addition, animals doubly mutant for arr-1 and grk-2, which encodes a G protein-coupled receptor kinase, are sick and slow growing; ARR-1 is detected throughout the nervous system and is highly expressed in the amphid chemosensory neurons; in neuronal cells, ARR-1 appears to be largely cytoplasmic; ARR-1 interacts physically with clathrin and beta2-adaptin, two proteins involved in receptor endocytosis.	ARRestin family	ENSP00000353124	318	202	231	255.667	-0.779755	0.147336	1.20744e-07	6.24378e-07	-0.311	0.145774	0.0328887	0.108344	-0.413761	0.144745	0.00425584	0.0117186
WBGene00004474	T05E11.1.1	rps-5	rps-5 encodes a small ribosomal subunit S5 protein.	Ribosomal Protein, Small subunit	ENSP00000196551	31160	28002.3	26992	22041	-0.282824	0.134638	0.035674	0.0649677	-0.0752945	0.134642	0.576011	0.732392	-0.613295	0.134663	5.25584e-06	2.43347e-05
WBGene00008678	F11A5.12.1	stdh-2	stdh-2 encodes a putative steroid dehydrogenase required for normally short lifespan; STDH-2 is orthologous to human HSD17B3 (OMIM:605573, mutated in pseudohermaphroditism), HSD17B12 (OMIM:609574), and HSDL1, and paralogous to LET-767, STDH-1, and STDH-3/-4.	STeroid DeHydrogenase family	ENSP00000278353	1	39.6667	0	5	5.13707	1.39221	0.000224367	0.000677615	-2.25279	1.81852	0.215419	0.402166	2.27224	1.43426	0.113134	0.200845
WBGene00206502	T01B7.13.1	T01B7.13	NA	NK	0	6.33333	0.333333	7.66667	4	-4.2764	1.40372	0.00231535	0.00567542	0.390246	0.821348	0.634695	0.773539	-0.776009	0.869231	0.371989	0.508852
WBGene00019360	K03E5.1.1	neto-1	NA	NETO (NEuropilin and TOlloid-like) homolog	ENSP00000306726	32.6667	28.3333	24.6667	13.3333	-0.328905	0.405471	0.417269	0.511859	-0.280042	0.410272	0.494875	0.673754	-1.41374	0.438294	0.00125726	0.00392027
WBGene00000742	T10E10.5.1	col-169	NA	COLlagen	ENSP00000265379	187.667	22.3333	43.6667	6	-3.17042	0.672973	2.4642e-06	1.03862e-05	-1.93082	0.661157	0.0034963	0.0230635	-5.01458	0.732593	7.64905e-12	6.64016e-11
WBGene00017076	D2096.9.1,D2096.9.2	D2096.9	NA	NK	0	61.6667	24	41.3333	9.66667	-1.45927	0.487007	0.00273176	0.0065947	-0.483954	0.475642	0.308928	0.504821	-2.79797	0.52979	1.2828e-07	7.30429e-07
WBGene00019126	F59E12.11.1	sam-4	sam-4 encodes a novel protein orthologous to human LOH12CR1, deletions of which have been associated with acute lymphoblastic leukemia; SAM-4 activity is required cell autonomously to maintain synaptic vesicle transport processivity; in regulating synaptic vesicle tranport, SAM-4 functions together with the UNC-104 kinesin motor protein and SYD-2/liprin-alpha; SAM-4 is broadly expressed in the nervous system where it localizes primarily to the anterior nerve ring and, subcellularly, to synaptic vesicle membranes.	Synaptic vesicle tag Abnormal in Mec cells	ENSP00000321546	666.69	996.257	622.58	759.117	0.449889	0.15581	0.00388425	0.00905561	0.0355775	0.157151	0.820897	0.897393	0.0685497	0.156504	0.661382	0.764456
WBGene00014006	ZK596.1.1	ZK596.1	NA	NK	0	260.667	334	391	560.667	0.199616	0.334153	0.550256	0.637781	0.745518	0.333579	0.0254235	0.0907259	1.01376	0.332768	0.00231554	0.00679161
WBGene00006882	T22D2.1.1	vab-19	vab-19 encodes an ankyrin repeat-containing protein that is a member of a conserved family of proteins that includes human Kank, a predicted tumor suppressor; during embryonic morphogenesis, vab-19 activity is essential for epidermal elongation and proper attachment of muscle to the epidermis, specifically the localization of attachment structures to muscle-adjacent regions of epidermal cells and normal epidermal actin organization; a VAB-19::GFP fusion protein is expressed in dorsal and ventral epidermal cells where it organizes into circumferential bands and colocalizes with components of epidermal attachment structures; VAB-19::GFP is also detected in mechanosensory neuronal processes; recruitment of VAB-19 to epidermal attachment structures requires activity of VAB-10/Spectraplakin, while VAB-19 and LET-805/Myotactin are mutually required for localization into circumferential stripes.	Variable ABnormal morphology	ENSP00000328923	222.667	343.667	125.333	510	0.506162	0.254101	0.046374	0.0816228	-0.666979	0.260946	0.0105881	0.049532	1.12035	0.252701	9.27204e-06	4.16198e-05
WBGene00000230	F27C1.7a.1,F27C1.7a.2,F27C1.7a.3,F27C1.7a.4,F27C1.7a.5,F27C1.7b.1	atp-3	atp-3 encodes the C. elegans homolog of the ATP5O subunit of mitochondrial ATP synthase (complex V); as part of the ATP synthase complex, ATP-3 controls respiration and regulates growth rate and body size, aging, and rates of behaviors such as pharyngeal pumping, defecation, and locomotion; loss of atp-3 function during larval development indicates that respiratory rates established during development persist into adulthood.	ATP synthase subunit	ENSP00000290299	6679	5401.67	4908.33	4441.67	-0.431602	0.110141	8.90577e-05	0.000289977	-0.307757	0.110201	0.00522709	0.0307414	-0.702214	0.110266	1.91036e-10	1.47159e-09
WBGene00017200	F07C4.6.1	F07C4.6	NA	NK	0	6	2	15.6667	0	-1.68975	0.834429	0.0428632	0.0761593	1.55856	0.629395	0.0132756	0.0580101	-5.1292	1.31912	0.000100931	0.000386339
WBGene00012550	Y37D8A.10.1,Y37D8A.10.2	hpo-21	NA	Hypersensitive to POre-forming toxin	HI:HIT000294713	1725.33	2365	1738.33	1846.67	0.333234	0.142847	0.0196584	0.0384565	0.145622	0.143223	0.309272	0.505068	-0.0167452	0.143135	0.906869	0.942416
WBGene00020464	T12E12.3.1,T12E12.3.2	T12E12.3	NA	NK	0	366.667	776.667	454.333	634	0.957769	0.114351	5.48856e-17	7.8508e-16	0.448865	0.117108	0.000126637	0.00194331	0.686204	0.115194	2.57024e-09	1.76629e-08
WBGene00009878	F49C12.9.1	F49C12.9	NA	NK	0	525.667	1107.67	584.333	792.333	0.952339	0.195538	1.11393e-06	4.96337e-06	0.287315	0.196982	0.144679	0.304124	0.475873	0.196177	0.0152774	0.0363574
WBGene00018911	F56A4.3.1	F56A4.3	NA	NK	ENSP00000295256	0	0	7.42333	2.71667	0	1.9067	1	1	5.42978	1.53144	0.000391798	NA	3.76527	1.58321	0.0173947	0.0406754
WBGene00022022	Y61A9LA.11a.1,Y61A9LA.11b.1	Y61A9LA.11	NA	NK	0	274.667	442.667	268.667	329	0.55568	0.167809	0.000928337	0.00246841	0.0985543	0.170835	0.564008	0.723681	0.147354	0.169381	0.384326	0.520998
WBGene00001662	C34E10.1.1,C34E10.1.2	gop-3	gop-3 encodes an ortholog of the mammalian CGI-51 (comparative gene identification-51) proteins that display a high degree of similarity to the Haemophilus influenza D15 protective surface antigen; loss of gop-3 activity via large-scale RNAi screens indicates that GOP-3 is required for embryonic and larval development, as well as for normal postembryonic growth rates.	Gro-1 OPeron gene	ENSP00000345445	1111	1416.33	1085.33	1210.33	0.236034	0.0884503	0.00761803	0.016528	0.111628	0.0893027	0.2113	0.396341	0.0199884	0.0889172	0.822136	0.880932
WBGene00012244	W04D2.5.1	mrps-11	NA	Mitochondrial Ribosomal Protein, Small	ENSP00000317376	1768.33	1993	1477.67	1583.33	0.0480651	0.129742	0.711035	0.776662	-0.119681	0.13021	0.358023	0.554424	-0.270288	0.130083	0.0377268	0.0792955
WBGene00005444	T05E12.7a.1,T05E12.7b,T05E12.7c.1	srh-237	NA	Serpentine Receptor, class H	0	18.3333	2	12.6667	0	-3.29715	0.786344	2.75267e-05	9.83192e-05	-0.398064	0.574147	0.488113	0.668203	-6.73415	1.28902	1.74863e-07	9.77357e-07
WBGene00011955	T23F11.3a.1,T23F11.3a.2,T23F11.3b.1,T23F11.3b.2	cdka-1	cdka-1 encodes the C. elegans ortholog of the cyclin-dependent kinase 5 (CDK5) activator p35/Nck5a; cdka-1 activity is required to prevent convulsions induced by exposure to the GABA antagonist pentylenetetrazole (PTZ); in addition, cdka-1 is required for normal distribution of GABA-containing synaptic vesicles in the ventral nerve cord and for regulation of localization of LIN-10 in response to hypoxia; a CDKA-1::GFP translational fusion protein is expressed in all neuronal classes in the ventral nerve cord.	Cyclin-Dependent Kinase 5 Activating protein homolog	HI:HIT000293945	115	55.6667	61	86	-1.19106	0.264631	6.7689e-06	2.66617e-05	-0.782433	0.262357	0.00286073	0.0200908	-0.533188	0.255881	0.037184	0.0783293
WBGene00020256	T05C3.6a.1,T05C3.6b.1	T05C3.6	The T05C3.6 gene encodes a paralog of T05C3.2, a protein with NACHT and WD domains that may be involved in apoptosis.	NK	ENSP00000348901	203.667	15.6667	94.6667	7	-3.84844	0.337559	4.1437e-30	1.48764e-28	-0.964597	0.275964	0.000473396	0.00541109	-4.97063	0.409945	7.77518e-34	2.63929e-32
WBGene00017141	EEED8.13.1	EEED8.13	NA	NK	0	23.6667	50.3333	27.6667	26.3333	0.937738	0.368736	0.0109869	0.0229095	0.361945	0.383529	0.345311	0.541802	0.0438398	0.385047	0.909352	0.944251
WBGene00003964	H06O01.1.1,H06O01.1.2,H06O01.1.3	pdi-3	pdi-3 encodes a protein disulfide isomerase (PDI) required for normal cuticle collagen deposition and, subliminally, for maintenance of normal body shape; PDI-3 has both PDI and calcium-dependent transglutaminase activity in vitro, crosslinking proteins through a gamma-glutamyl epsilon-lysine dual residue; PDI-3 is homologous to the human PDI ERp60, as well as a homolog in the dog heartworm Dirofilaria immitis that is required for larval molting; the joint PDI/transglutaminase activity of PDI-3 is biochemically conserved in nematodes and mammals; pdi-3 is constitutively and broadly expressed, particularly in gut and hypodermis.	Protein Disulfide Isomerase	ENSP00000300289	7482.67	6722.33	5254.33	5915.33	-0.271856	0.0682613	6.81717e-05	0.000227022	-0.364263	0.0684742	1.03934e-07	5.70578e-06	-0.439473	0.0683597	1.28585e-10	1.00472e-09
WBGene00001710	C24G6.7.1	grl-1	grl-1 encodes a hedgehog-like protein, with an N-terminal signalsequence, a central proline-rich region, and a C-terminal Ground-like(Grl) domain; GRL-1 is expressed in intestine, neurons, and larvalarcade cells; the Grl domain is predicted to form a cysteine-crosslinkedprotein involved in intercellular signalling, and it has subtlesimilarity to the N-terminal Hedge domain of HEDGEHOG proteins.	GRound-Like (grd related)	0	18	6.33333	6.66667	19	-1.608	0.662878	0.0152754	0.0307301	-1.23993	0.657094	0.0591617	0.16265	0.00991684	0.604319	0.986907	0.993663
WBGene00008076	C43F9.9.1,C43F9.9.2	lgc-43	NA	Ligand-Gated ion Channel	ENSP00000295454	101.667	54.3333	86.3333	92	-1.00383	0.304155	0.000965466	0.00255815	-0.0888639	0.29656	0.764445	0.861659	-0.256063	0.295765	0.386619	0.523113
WBGene00014000	ZK550.6.1	ZK550.6	The ZK550.6 gene encodes an ortholog of the human gene PHYTANOYL-COA HYDROXYLASE (PHYH; PAHX; OMIM:602026), which when mutated leads to Refsum disease (OMIM:266500).	NK	ENSP00000263038	679.667	891	470.333	1167	0.288858	0.169384	0.0881305	0.142442	-0.37587	0.171465	0.0283716	0.0978633	0.700324	0.168817	3.34787e-05	0.000137552
WBGene00000379	K01C8.10.1,K01C8.10.2	cct-4	cct-4 encodes a putative delta subunit of the eukaryotic cytosolic ('T complex') chaperonin, orthologous to human CCT4 (OMIM:605142); CCT-4 represses SKN-1-dependent transcription of gst-4; CCT-4 is expressed in pharynx, pharyngeal gland cells, intestine, renal gland cells, and neurons; CCT-4 is expressed in touch receptor neurons in a MEC-3-dependent fashion.	Chaperonin Containing TCP-1	HI:HIT000334596	5131.67	11287.7	4967.33	12385.7	1.01518	0.0638054	5.35455e-57	6.11765e-55	0.0982258	0.0644178	0.127303	0.278957	1.16983	0.0637583	3.43512e-75	4.61351e-73
WBGene00017925	F29B9.11.1,F29B9.11.2	F29B9.11	NA	NK	0	2923.67	2100.33	2160.67	1675	-0.586978	0.131569	8.14411e-06	3.16394e-05	-0.297142	0.131547	0.0238938	0.0868407	-0.910637	0.131892	5.04152e-12	4.45374e-11
WBGene00015755	C14B9.10.1,C14B9.10.2	C14B9.10	NA	NK	0	2745.67	1780	1802.67	1418.67	-0.736826	0.127749	8.03222e-09	4.90465e-08	-0.451289	0.127725	0.000410443	0.00490737	-1.05172	0.128132	2.24661e-16	2.87361e-15
WBGene00014836	T09F5.12	T09F5.12	NA	NK	0	311.667	859	316.667	1836.33	1.36904	0.470315	0.003604	0.00845978	0.204466	0.471803	0.664744	0.794056	2.51498	0.469834	8.65535e-08	5.01464e-07
WBGene00000281	K05G3.3.1	cah-3	cah-3 encodes a putative carbonic anhydrase, closely similar to itsparalog CAH-5; cah-3 is expressed in intestine and head (includingneurons) of L3 larvae through adults, and its transcription ismoderately stimulated by DBL-1 and SMA-2; CAH-3 is bound by CKU-80 intwo-hybrid assays, but has no obvious function in mass RNAi assays.	Carbonic AnHydrase	ENSP00000345659	265.333	113.333	115	71.6667	-1.35162	0.238062	1.36605e-08	8.08327e-08	-1.05298	0.237751	9.47095e-06	0.000252845	-1.96907	0.245107	9.47386e-16	1.15824e-14
WBGene00009312	F32B4.1.1	F32B4.1	NA	NK	0	3	0	0.333333	3	-4.13823	1.65185	0.0122376	0.0252537	-2.91168	1.65185	0.0779556	NA	-0.0972264	1.25392	0.938196	0.964314
WBGene00006957	C07G1.4a.1,C07G1.4b.1	wsp-1	wsp-1 encodes the C. elegans WASP ortholog; when mutated, human WASP leads to Wiskott-Aldrich syndrome (OMIM:301000); wsp-1 is required for hypodermal cell migration during morphogenesis (ventral enclosure); in a yeast two-hybrid assay WSP-1 physically interacts with WIP-1, the C. elegans WASP-interacting protein ortholog; WSP-1 and WIP-1 are mutually required for normal protein levels; WSP-1 is found in migrating hypodermal cells during ventral enclosure.	WASP (actin cytoskeleton modulator) homolog	ENSP00000223023	622.667	1244.67	772.667	1011	0.891797	0.122091	2.78526e-13	2.86994e-12	0.456773	0.123505	0.000216942	0.00297782	0.597468	0.122622	1.10238e-06	5.57019e-06
WBGene00013260	Y57A10A.19.1	rsr-2	NA	SR protein related	ENSP00000371738	753.667	1416.67	852.333	1095.33	0.786305	0.150086	1.61429e-07	8.19369e-07	0.310207	0.151177	0.0401754	0.124305	0.421508	0.150567	0.00511877	0.0137774
WBGene00004129	F53G2.4a.1,F53G2.4b.1,F53G2.4c.1	pqn-42	The protein product of this gene is predicted to contain a glutamine/asparagine (Q/N)-rich ('prion') domain, by the algorithm of Michelitsch and Weissman (as of the WS77 release of WormBase, i.e., in wormpep77).	Prion-like-(Q/N-rich)-domain-bearing protein	0	45	54	27.6667	86.3333	0.125139	0.307945	0.684473	0.754269	-0.533963	0.326485	0.101946	0.23858	0.847934	0.299512	0.00463956	0.0126177
WBGene00000177	K07A1.16a.1,K07A1.16b.1	aqp-9	aqp-9 encodes a putative aquaporin with no function in mass RNAi assays, perhaps reflecting genetic redundancy with its paralogs AQP-10 and AQP-11; AQP-9 is orthologous to Drosophila CG12251 and human AQP11 (OMIM:609914), AQP12A (OMIM:609789), and AQP12B.	AQuaPorin or aquaglyceroporin related	ENSP00000405899	73	47	46.3333	25.3333	-0.712492	0.336808	0.034394	0.0629203	-0.473056	0.337184	0.160628	0.327173	-1.59776	0.355059	6.79636e-06	3.10868e-05
WBGene00000813	Y59A8A.1.1	csn-1	csn-1 encodes an ortholog of subunit 1 of the COP9 signalosome complex (CSN1), which in turn is a pan-eukaryotic multiprotein complex that positively regulates E3 ubiquitin ligases, physically interacts with SCF-type E3 ubiquitin ligases, and probably regulates protein degradation; in mass RNAi assays, csn-1 is required for embryonic viability, maintenance of the germline, and general health.	COP-9 SigNalosome subunit	HI:HIT000009884	919	1631	1159.33	1304.67	0.711464	0.130288	4.74229e-08	2.59171e-07	0.481854	0.130952	0.00023357	0.0031339	0.394951	0.130699	0.00251244	0.00730097
WBGene00023432	K12B6.9.1	K12B6.9	NA	NK	0	586	44.3333	327.333	67.6667	-3.8629	0.239617	1.81224e-58	2.23954e-56	-0.71674	0.209408	0.000620046	0.00659873	-3.23251	0.227919	1.17296e-45	5.93977e-44
WBGene00013931	ZK39.6.1	clec-97	NA	C-type LECtin	0	138.667	6.33333	85.3333	1.66667	-4.57775	0.451693	3.87761e-24	9.72938e-23	-0.553439	0.321055	0.0847416	0.208919	-6.49488	0.715007	1.04985e-19	1.6803e-18
WBGene00011801	T16G1.7.1	T16G1.7	NA	NK	0	257.333	102.333	114	22.3333	-1.52693	0.837297	0.0682056	0.114291	-1.02769	0.836646	0.219317	0.406923	-3.61372	0.8513	2.18653e-05	9.23545e-05
WBGene00006970	F28F9.1.1	zag-1	zag-1 encodes a homeodomain protein of the ZFH class which consists of a homeodomain flanked by two clusters of C2H2-type zinc fingers and is related to transcriptional repressors encoded by Drosophila zfh-1 and the vertebrate ZEB genes; ZAG-1 is required for locomotion, for neuronal differentiation, and for proper axonal branching and fasciculation; from late embryogenesis through adult stages of development, ZAG-1 is expressed dynamically in head and tail neurons and in the intestinal and anal depressor muscles.	Zinc finger plus homeodomain, Axon Guidance	ENSP00000444282	50.6667	27.6667	33.3333	62	-1.02808	0.478823	0.0317861	0.058777	-0.518411	0.474711	0.274808	0.468306	0.136497	0.464177	0.76871	0.845134
WBGene00006594	M01A10.2a.1,M01A10.2b.1,M01A10.2e.1,M01A10.2f.1,M01A10.2g.1,M01A10.2h.1,M01A10.2i.1	tom-1	tom-1 encodes a tomosyn ortholog that inhibits synaptic vesicle priming; TOM-1 is orthologous to human tomosyn-1 and tomosyn-2, and to Drosophila lethal(2)giant larvae; TOM-1 protein binds RIC-4 (SNAP-25) and UNC-64 (syntaxin) in vitro; tom-1 has two hypomorphic mutant alleles, tom-1(nu468) and tom-1(ok285), which confer aldicarb hypersensitivity, probably from excess cholinergic neurotransmission; tom-1 mutants have reduced brood sizes, mildly defective locomotion, and prolonged responses to neurotransmission due to a defect in presynaptic neurons; tom-1 mutants have normal axonal morphology and numbers of synapses, but abnormally high numbers of neuronal vesicles next to the presynaptic membrane; the tom-1(ok285) mutation suppresses the aldicarb resistance and deficient number of presynaptic membrane-apposed vesicles seen in unc-13(s69) mutants.	TOMosyn synaptic protein	ENSP00000273666	450.333	245.667	329.333	309	-0.991355	0.140723	1.85821e-12	1.75814e-11	-0.29836	0.138105	0.030743	0.103212	-0.641593	0.138591	3.66718e-06	1.72901e-05
WBGene00001133	Y48B6A.4.1	eat-2	eat-2 encodes a ligand-gated ion channel subunit most closely related to the non-alpha-subunits of nicotinic acetylcholine receptors (nAChR); EAT-2 functions postsynaptically in pharyngeal muscle to regulate the rate of pharyngeal pumping; eat-2 is also required for normal life span and defecation; a functional EAT-2::GFP fusion protein localizes to two small dots near the junction of pharyngeal muscles pm4 and pm5, which is the site of the posterior-most MC motor neuron processes and the MC synapse; eat-2 genetically interacts with eat-18, which encodes a predicted novel transmembrane protein expressed in pharyngeal muscle and required for proper function of pharyngeal nicotonic receptors.	EATing: abnormal pharyngeal pumping	ENSP00000303727	14	5.66667	11.3333	14	-1.44042	0.544394	0.008147	0.0175354	-0.17911	0.48452	0.711633	0.826148	-0.109949	0.47158	0.815644	0.877017
WBGene00219210	Y37H2A.18.1	Y37H2A.18	NA	NK	0	35.6667	68	35.6667	38.6667	0.789836	0.317641	0.0128981	0.0264276	0.157123	0.331506	0.635524	0.774158	0.0200961	0.329233	0.951328	0.972903
WBGene00015591	C08C3.4a.1,C08C3.4b.1	cyk-7	NA	CYtoKinesis defect	0	1204.67	1835.67	1283	1466.33	0.480706	0.128763	0.000189021	0.000579537	0.222223	0.129404	0.0859276	0.210976	0.167179	0.12913	0.19544	0.311246
WBGene00016182	C28C12.12.1	C28C12.12	NA	NK	0	869.333	1163	960	913	0.318359	0.141813	0.0247728	0.0471574	0.298586	0.142268	0.0358379	0.114615	-0.0275772	0.142395	0.846437	0.89876
WBGene00003683	T24A6.9a.1,T24A6.9b.1,T24A6.9c.1,T24A6.9d	nhr-93	NA	Nuclear Hormone Receptor family	ENSP00000404218	12	4	9	12	-1.66957	0.65078	0.0103029	0.0216322	-0.234244	0.572786	0.682572	0.806089	-0.0820516	0.556226	0.882726	0.925207
WBGene00004449	ZK652.4.1,ZK652.4.2,ZK652.4.3	rpl-35	rpl-35 encodes a large ribosomal subunit L35 protein.	Ribosomal Protein, Large subunit	ENSP00000259469	26604.7	22966	23053.3	18729	-0.342107	0.111444	0.00214219	0.00529311	-0.0720001	0.111443	0.518233	0.690557	-0.614305	0.111473	3.57198e-08	2.16209e-07
WBGene00002175	Y105C5B.21a.1,Y105C5B.21b.1,Y105C5B.21b.2,Y105C5B.21c.1,Y105C5B.21d.1,Y105C5B.21e.1,Y105C5B.21f.1,Y105C5B.21g.1,Y105C5B.21g.2,Y105C5B.21h.1	jac-1	jac-1 encodes the C. elegans p120 catenin orthologue; by homology, JAC-1 is predicted to be a component of the cadherin-catenin complex (CCC); jac-1(RNAi) does enhance embryonic morphogenesis defects produced by weak loss-of-function mutations in hmp-1/alpha-catenin, suggesting that JAC-1 positively regulates cadherin-catenin function in the embryo; JAC-1 likely regulates this function by promoting association between the actin cytoskeleton and the cadherin-catenin complex; a JAC-1 reporter fusion localizes to embryonic adherens junctions in a manner that is dependent upon the presence of HMR-1/cadherin, with which it specifically interacts in the yeast two-hybrid system.	Juxtamembrane domain-Associated Catenin	ENSP00000391155	242.333	378.333	233	496.333	0.51974	0.176987	0.00331829	0.00785818	0.0842616	0.180233	0.640131	0.77728	0.941371	0.175673	8.38428e-08	4.86519e-07
WBGene00010644	K07G5.5.1	K07G5.5	NA	NK	0	312.667	6.33333	184.667	13	-5.74309	0.368594	9.79098e-55	1.04013e-52	-0.603869	0.173087	0.000485153	0.00550912	-4.68755	0.282173	5.67392e-62	5.08021e-60
WBGene00015933	C17H12.8.1,C17H12.8.2	C17H12.8	NA	NK	0	788.333	77.6667	338	37	-3.49398	0.40309	4.3986e-18	7.02153e-17	-1.10843	0.394304	0.00493729	0.0296181	-4.53031	0.414913	9.38072e-28	2.38058e-26
WBGene00019458	K06H7.7.1	K06H7.7	NA	NK	0	411.333	567.333	416	430.667	0.34944	0.160487	0.0294526	0.0549092	0.157747	0.161894	0.329865	0.525969	-0.0415423	0.161697	0.797245	0.864557
WBGene00014145	ZK899.7.1	ZK899.7	NA	NK	0	7	1	2.66667	6	-2.89102	1.06107	0.00643767	0.0142427	-1.18835	0.829202	0.151821	NA	-0.286674	0.738986	0.698069	0.79243
WBGene00007996	C38C6.3.1	C38C6.3	NA	NK	0	37.3333	2.33333	24	8	-4.15028	0.690844	1.88358e-09	1.252e-08	-0.536284	0.456315	0.239895	0.430254	-2.3487	0.515204	5.14513e-06	2.38519e-05
WBGene00009054	F22D6.9.1	F22D6.9	NA	NK	ENSP00000341779	328.333	589.333	320	387	0.7287	0.232731	0.00174166	0.00438335	0.130711	0.234834	0.577793	0.73382	0.163322	0.233989	0.485184	0.613737
WBGene00000484	F38G1.1.1,F38G1.1.2	che-2	che-2 encodes a protein that contains G-protein beta-like WD-40 repeats that affects chemotaxis, dauer formation, and longevity; expressed in the cilia of most ciliated sensory neurons, some head neurons, and male tail rays.	abnormal CHEmotaxis	ENSP00000312778	14	0.333333	4.66667	4.33333	-5.46331	1.43651	0.000142847	0.000446874	-1.46489	0.906509	0.106101	0.245577	-1.86705	0.915207	0.0413477	0.085701
WBGene00009204	F28C6.4a.1,F28C6.4a.2,F28C6.4a.3,F28C6.4b.1,F28C6.4b.2,F28C6.4b.3	F28C6.4	NA	NK	ENSP00000424619	373.333	555.333	411	433.667	0.459766	0.145885	0.00162401	0.00411174	0.279017	0.147418	0.0583984	0.161063	0.106393	0.147099	0.469513	0.600341
WBGene00010116	F55F3.2a.1,F55F3.2b.1	F55F3.2	NA	NK	ENSP00000290567	161.333	45	63.3333	16.6667	-1.99911	0.522377	0.000129745	0.000408838	-1.18573	0.51744	0.0219323	0.0817664	-3.35636	0.546302	8.0579e-10	5.86357e-09
WBGene00015405	C03H5.3a.1,C03H5.3b.1	C03H5.3	NA	NK	0	916.667	1136	879	874.333	0.18426	0.151498	0.22389	0.310306	0.0774963	0.152088	0.610367	0.757964	-0.185171	0.152101	0.223442	0.345278
WBGene00015355	C02F12.5.1	C02F12.5	C02F12.5 encodes a putatively secreted protein with a Kunitz/bovine pancreatic trypsin inhibitor domain; C02F12.5 has no obvious function in mass RNAi assays.	NK	0	80.3333	76	28	36.3333	-0.179081	0.435214	0.680722	0.751275	-1.39347	0.453065	0.00210053	0.0160379	-1.26831	0.446707	0.00452204	0.0123397
WBGene00022126	Y71F9B.2a.1,Y71F9B.2b.1	Y71F9B.2	NA	NK	ENSP00000398596	469.667	592.333	501	454.333	0.222796	0.15422	0.148551	0.221226	0.237267	0.154933	0.125667	0.27611	-0.153075	0.155374	0.324524	0.459842
WBGene00013647	Y105C5B.5a.1,Y105C5B.5b	Y105C5B.5	NA	NK	0	400.333	179.667	406.667	128.333	-1.25004	0.188822	3.58751e-11	2.93826e-10	0.180429	0.18309	0.324396	0.520603	-1.73272	0.19292	2.66966e-19	4.15097e-18
WBGene00003992	ZK381.4a.1,ZK381.4a.2,ZK381.4b.1	pgl-1	pgl-1 encodes a predicted RNA-binding protein that contains a number of C-terminal RGG box motifs; PGL-1 activity is required at high temperatures during midlarval to adult stages for postembryonic germline development and hence fertility, and also for proper formation of the germline-specific P granules; PGL-1 protein, supplied maternally and embryonically, is a constitutive P granule component and thus, its localization is cytoplasmic in oocytes and early embryos, while perinuclear in the germline blastomere P4 and proliferating germ cells of larvae and adults; pgl-1 mRNA is expressed exclusively in hermaphrodite and male germlines and is detectable at all stages of development, with highest levels seen in adults; PGL-1 localization to P granules requires wild-type activity of the predicted germline helicase GLH-1.	P-GranuLe abnormality	0	4375.33	6924.67	5548.67	5609.33	0.552803	0.123636	7.77718e-06	3.02917e-05	0.487191	0.123739	8.24268e-05	0.00140479	0.252174	0.123732	0.0415431	0.0860098
WBGene00019956	R08C7.13.1	fbxb-75	NA	F-box B protein	0	12	5.33333	13.3333	13.3333	-1.28517	0.555253	0.0206368	0.0401552	0.286519	0.480445	0.550933	0.714312	0.0532695	0.479742	0.911586	0.946147
WBGene00005111	T19H12.4.1	srd-33	NA	Serpentine Receptor, class D (delta)	0	2.33333	0.666667	1.33333	5.66667	-1.93939	1.34878	0.150466	0.223496	-0.642407	1.13219	0.570442	NA	1.18093	0.942757	0.210337	0.329646
WBGene00022609	ZC416.2.1	ZC416.2	NA	NK	0	19.6667	20.3333	15	41.3333	-0.0957032	0.457799	0.834409	0.875418	-0.276043	0.47121	0.557999	0.72	0.967971	0.437807	0.0270391	0.0594899
WBGene00020705	T22H9.1a.1,T22H9.1b.1,T22H9.1b.2	T22H9.1	NA	NK	ENSP00000244496	957	1065.67	962	881	0.0322266	0.107535	0.764418	0.82071	0.146571	0.107866	0.174202	0.346205	-0.230081	0.108161	0.0334022	0.0713962
WBGene00008434	D2089.3.1	D2089.3	NA	NK	0	9.66667	5.33333	3.33333	0.666667	-0.988276	0.732272	0.177143	0.256449	-1.39248	0.782882	0.075296	0.191852	-3.97026	1.2017	0.000953558	0.0030403
WBGene00015450	C04F5.8.1	C04F5.8	NA	NK	0	928.333	1208.67	923.667	1029.33	0.27383	0.0921289	0.00295629	0.00707934	0.145036	0.0930975	0.119259	0.265814	0.0507705	0.0926708	0.583789	0.701409
WBGene00016505	C37C3.13.1,C37C3.13.2	ttr-33	NA	TransThyretin-Related family domain	0	307.667	55.6667	253.667	93.3333	-2.58194	0.318897	5.6583e-16	7.49735e-15	-0.0999471	0.302788	0.741332	0.846996	-1.78733	0.31039	8.49582e-09	5.54052e-08
WBGene00009511	F37H8.2.1	F37H8.2	NA	NK	0	39.3333	59.6667	39.3333	99	0.467672	0.331725	0.158593	0.233526	0.147821	0.340524	0.664217	0.793548	1.23386	0.32434	0.000142256	0.000530284
WBGene00014182	ZK1025.2.1	ZK1025.2	NA	NK	0	8.83333	0.5	11.5	5.83333	-3.9369	1.30364	0.00252835	0.00614529	0.451593	0.842204	0.591818	0.74378	-0.730097	0.874011	0.403526	0.538868
WBGene00014188	ZK1025.8.1	ZK1025.8	NA	NK	0	8.83333	0.5	11.5	5.83333	-3.9369	1.30364	0.00252835	0.00614529	0.451593	0.842204	0.591818	0.74378	-0.730097	0.874011	0.403526	0.538868
WBGene00012478	Y18D10A.8.1	mxt-1	NA	MeXTli (Drosophila) homolog	0	138.333	80.3333	65.6667	117	-0.885578	0.232209	0.000136898	0.000429439	-0.904906	0.236249	0.000127985	0.00196013	-0.31714	0.226106	0.160732	0.266339
WBGene00019433	K06A5.6.1,K06A5.6.2	acdh-3	NA	Acyl CoA DeHydrogenase	ENSP00000357873	1850	2241.33	1724	1733	0.169194	0.153257	0.269596	0.360639	0.0439933	0.153567	0.774514	0.869174	-0.203391	0.153559	0.185334	0.298253
WBGene00022564	ZC204.14.1	ZC204.14	NA	NK	0	54	38	73.6667	63.6667	-0.605443	0.312853	0.0529615	0.0916808	0.617484	0.298398	0.0385152	0.120702	0.146499	0.300937	0.626392	0.738033
WBGene00014947	Y71A12B.14	Y71A12B.14	NA	NK	0	30.6667	50.6667	35.3333	26.3333	0.597237	0.382051	0.117997	0.182242	0.34281	0.389739	0.379082	0.574706	-0.343301	0.39846	0.388925	0.525549
WBGene00000835	ZK652.11.1	cuc-1	cuc-1 encodes a copper chaperone orthologous to Saccharomyces cerevisiae Atx1p and the vertebrate ATOX1 proteins; by homology, CUC-1 copper chaperone is predicted to function in the cytosol by transferring copper to the CUA-1 ATPase for transport into the post-Golgi compartment; when overexpressed in S. cerevisiae atx1 mutants, a cuc-1 cDNA is able to complement observed growth defects on iron-depleted media suggesting that, in vivo, CUC-1 functions in intracellular copper ion trafficking; in C. elegans, loss of cuc-1 activity via RNAi in wild-type and mutant backgrounds results in reduced fat content, suggesting that cuc-1 also plays a role in lipid metabolism; a cuc-1::GFP promoter fusion is strongly expressed in the adult intestine and highly expressed in the hypodermal cells of the head and body regions in the L1 larval stage; cuc-1::GFP expression is not seen in the intestine of dauer larvae.	CU (copper) Chaperonin	ENSP00000316854	723.667	718.667	471	547.667	-0.100082	0.159524	0.53041	0.619224	-0.462115	0.161152	0.00413637	0.0261094	-0.489623	0.160478	0.00228065	0.00670307
WBGene00019240	H24K24.3a.1,H24K24.3b.1	H24K24.3	NA	NK	ENSP00000296412	1287.67	1512.33	1119	1275.67	0.112842	0.0950897	0.235352	0.323306	-0.0631154	0.0959494	0.510668	0.685005	-0.118055	0.0955264	0.216519	0.337211
WBGene00185067	Y54G11A.17.1	Y54G11A.17	NA	NK	0	648.333	774.667	572.333	617.333	0.145074	0.131143	0.268628	0.359662	-0.034716	0.132366	0.793111	0.88042	-0.17372	0.13201	0.188187	0.301797
WBGene00015877	C17B7.3a,C17B7.3b.1,C17B7.3c.1	C17B7.3	NA	NK	0	18.3333	2.66667	6.33333	0	-2.8453	1.07207	0.00795383	0.0171747	-1.38838	1.00103	0.165457	0.333977	-6.68068	1.50825	9.44844e-06	4.23398e-05
WBGene00021015	W03G9.3.1	enu-3.3	NA	ENhancer of Uncoordination	0	134.18	256.273	183.573	199.33	0.819204	0.147512	2.80072e-08	1.58547e-07	0.599772	0.151141	7.23913e-05	0.00125966	0.475639	0.150061	0.00152635	0.00466128
WBGene00018473	F45E4.11.1	cima-1	cima-1 encodes a membrane solute transporter that is a member of the SLC17 family of transporters; CIMA-1 functions postembryonially in epidermal cells to maintain synaptic contacts established during embryogenesis; specifically, CIMA-1 negatively regulates levels of the EGL-15(5A)/FGF receptor isoform to correctly position glia and control epidermal-glia cell adhesion; cima-1 expression begins during embryogenesis and continues through adulthood; in adults, CIMA-1 is mainly found in the epidermis, with some expression also seen in the intestine; a CIMA-1 reporter fusion localizes to lysosomes.	CIrcuit MAintenance abnormal	ENSP00000348019	49.6667	77.6667	39.6667	121.667	0.496974	0.295677	0.092802	0.148676	-0.190454	0.30964	0.5385	0.706324	1.18015	0.289902	4.68434e-05	0.000188206
WBGene00012999	Y48E1A.1a.1,Y48E1A.1b.1	rpoa-1	NA	RNA POlymerase I (A) subunit	ENSP00000263857	1257	2213.33	1455	1616.67	0.700324	0.176821	7.47479e-05	0.000247229	0.356955	0.177291	0.0440738	0.132732	0.272158	0.177138	0.124435	0.216762
WBGene00010307	F59B2.2.1	skat-1	NA	Suppressor of KAT-1 lysosomal phenotype	ENSP00000243389	659.667	1110.67	708.333	1327.67	0.635425	0.113393	2.09792e-08	1.20413e-07	0.247563	0.114957	0.0312775	0.104511	0.904756	0.112936	1.13537e-15	1.37986e-14
WBGene00021348	Y37E3.4.1,Y37E3.4.2	moag-4	moag-4 encodes a small protein that is evolutionarily highly conserved, containing a 4F5 domain predicted to have a helix-loop-helix secondary structure, moag-4 is orthologous to human SERF1A and SERF2 (OMIM: 603011, 605054); MOAG-4 is a general regulator of protein aggregation and proteotoxicity but it does not act on all disease-associated aggregation-prone proteins; MOAG-4 and human SERF proteins regulate polyglutamine aggregation in a similar manner; moag-4 acts cell autonomously on protein aggregation and presence of MOAG-4 drives aggregation-prone proteins toward a compact conformation preceding the formation of aggregates; MOAG-4 may drive aggregation by acting on soluble aggregation-prone proteins directly or by regulating a signaling pathway; MOAG-4 enhances aggregation either downstream or in parallel to hsf-1 and daf-16; presence of MOAG-4 enhances the toxicity of polyglutamine; MOAG::4Cherry is excluded from Polyglutamine aggregates.	MOdifier of protein AGgregation	ENSP00000249786	1327.67	1506.33	1228.67	1266.67	0.0726412	0.0985598	0.461106	0.553559	0.0385166	0.099095	0.69751	0.815918	-0.166653	0.0989974	0.0922964	0.169352
WBGene00015449	C04F5.7.1	ugt-63	NA	UDP-GlucuronosylTransferase	ENSP00000362508	4.33333	3	0.666667	0	-0.612435	1.25015	0.624212	0.702132	-2.58577	1.54914	0.095084	NA	-4.66309	1.6506	0.00472674	0.0128266
WBGene00185005	T03F6.10.1	T03F6.10	NA	NK	0	14	2.33333	11.6667	9.33333	-2.75549	0.819522	0.00077292	0.00209378	-0.182326	0.658389	0.781836	0.872993	-0.730083	0.668688	0.274915	0.405674
WBGene00012713	Y39E4A.3a.1,Y39E4A.3b.1	bckd-1A	Y39E4A.3 is orthologous to the human gene MAPLE SYRUP URINE DISEASE, TYPE IA (MSUD, TYPE IA; E1-alpha subunit of branched-chain keto acid dehydrogenase; OMIM:248600), which when mutated leads to maple syrup urine disease; Y39E4A.3 protein is predicted to be mitochondrial.	Branched Chain Keto acid Dehydrogenase e1 (E1) subunit	ENSP00000269980	556.333	762.667	409	569.667	0.353816	0.165143	0.0321542	0.059355	-0.284198	0.167539	0.0898278	0.218065	-0.0462122	0.16605	0.780779	0.85309
WBGene00013962	ZK287.1a.1,ZK287.1b.1	ZK287.1	NA	NK	0	128.667	33	46.6667	63.3333	-2.08476	0.375183	2.75001e-08	1.56017e-07	-1.36813	0.367692	0.00019854	0.00277867	-1.157	0.361975	0.00139174	0.00429264
WBGene00004432	E04A4.8.1	rpl-20	rpl-20 encodes a large ribosomal subunit L18a protein.	Ribosomal Protein, Large subunit	ENSP00000222247	19777.7	19353	17870	15658	-0.158487	0.119551	0.184943	0.265523	-0.0108145	0.119563	0.927929	0.962373	-0.44838	0.119585	0.000177213	0.000649359
WBGene00003703	ZK1025.9.1	nhr-113	nhr-113 encodes a nuclear receptor that is most highly conserved amongst nematode species.	Nuclear Hormone Receptor family	ENSP00000352077	4.66667	0.46	2.13	9.66333	-3.72822	1.99681	0.0618887	0.105033	-1.01082	1.71877	0.556459	NA	1.05761	1.63419	0.517518	0.643909
WBGene00004933	F55H2.1a.1,F55H2.1b.1	sod-4	sod-4 encodes an extracellular Cu2+/Zn2+ superoxide dismutase (SOD) that is one of five C. elegans SOD enzymes; genetic analyses indicates that sod-4 is required for redox regulation of a number of processes including axon pathfinding in the PVQ interneurons, insulin/IGF-1 signaling, and vulval development; large-scale expression studies indicate that sod-4 is expressed in the nervous system, intestine, and rectal gland cells; sod-4 transcripts are significantly upregulated in dauers.	SOD (superoxide dismutase)	ENSP00000270142	1026	556	720	801	-0.992092	0.234573	2.34368e-05	8.44915e-05	-0.33699	0.233928	0.149705	0.311513	-0.423281	0.233698	0.0701046	0.134519
WBGene00009441	F35G12.4a.1,F35G12.4b.1,F35G12.4c.1	wdr-48	NA	WD Repeat protein	ENSP00000307491	433.333	826.333	561.667	638.667	0.826943	0.155831	1.1165e-07	5.81154e-07	0.522501	0.157121	0.000882697	0.00855602	0.453709	0.156642	0.00377378	0.0105115
WBGene00009784	F46C5.9.1	F46C5.9	NA	NK	ENSP00000413979	938	1529.67	1038.67	1247.67	0.597945	0.119337	5.42724e-07	2.54232e-06	0.297876	0.120243	0.0132385	0.0579099	0.310985	0.119768	0.00941615	0.0236989
WBGene00018013	F33E11.6a.1,F33E11.6a.2,F33E11.6b.1,F33E11.6b.2,F33E11.6c.1	phf-10	NA	PHd Finger family	ENSP00000341805	291.667	461	326.667	351.667	0.545883	0.159585	0.000624748	0.0017248	0.309262	0.161531	0.0555483	0.155569	0.162691	0.161054	0.312415	0.447163
WBGene00019631	K10D2.5.1	K10D2.5	NA	NK	0	364.667	472.667	367.667	356	0.269286	0.168141	0.109256	0.170848	0.161303	0.169413	0.341032	0.537888	-0.137995	0.169587	0.415809	0.550522
WBGene00011932	T22G5.5a.1,T22G5.5a.2,T22G5.5b.1	sptl-3	NA	Serine Palmitoyl Transferase famiLy	ENSP00000216484	330	447.667	312	577.667	0.330147	0.167055	0.0481237	0.0842454	0.0763476	0.16907	0.651577	0.784337	0.727552	0.16594	1.16294e-05	5.1417e-05
WBGene00022865	ZK1236.7a.1,ZK1236.7b.1	ufbp-1	NA	UFM Binding Protein	ENSP00000346483	1042	1433.67	1004.67	1241.33	0.345657	0.0805658	1.78379e-05	6.5596e-05	0.0946239	0.0818477	0.247641	0.438398	0.152358	0.0810187	0.0600354	0.117945
WBGene00003649	T27B7.1a.1,T27B7.1b.1	nhr-59	NA	Nuclear Hormone Receptor family	ENSP00000412636	76	40.3333	40.6667	62.6667	-1.03537	0.269009	0.000118691	0.00037662	-0.742489	0.268384	0.00566586	0.0324051	-0.376046	0.257103	0.14357	0.243051
WBGene00002181	K03D10.1.1	kal-1	kal-1 encodes a cell surface protein that contains a WAP-type protease inhibitor domain and Type III fibronectin domains and is the C. elegans ortholog of human KAL-1, mutated in the X-linked form of the neurological disorder Kallmann syndrome; in C. elegans, both kal-1 loss-of-function mutations and kal-1 overexpression result in similar phenotypes that indicate KAL-1 activity is required for epithelial morphogenesis and axon branching; kal-1 transcriptional reporters reveal expression beginning in the 50-cell stage embryo in 2-3 cells with later embryonic expression in at least 8-10 AB-derived ventral neuroblasts that are a substrate for migrating epidermal cells during ventral enclosure; later expression in larvae and adults is restricted to anterior neurons, including AIY, AIZ, RID, M5, ASI, and labial sensory neurons, ventral nerve cord motorneurons, midbody neurons HSN, CAN, and PVM, tail neurons DVB, DVC, and PDB, and the nonneuronal excretory cell as well as in uterine muscles; in the AIY interneurons, kal-1 is part of a gene battery whose expression is under the control of the CEH-10 and TTX-3 Paired and LIM-type homeodomains, respectively.	human KALlmann syndrome homolog	ENSP00000262648	73.6667	188	59.6667	280.667	1.21156	0.267373	5.86035e-06	2.32647e-05	-0.169708	0.281882	0.547139	0.711492	1.82614	0.264955	5.49151e-12	4.83514e-11
WBGene00018113	F36H9.5.1	F36H9.5	NA	NK	0	137.333	25.3333	72.3333	75	-2.56117	0.685303	0.000186022	0.000570729	-0.741418	0.671242	0.269356	0.463667	-0.896917	0.670749	0.181162	0.292846
WBGene00219208	B0365.9.1	B0365.9	NA	NK	0	46	11.3333	31.6667	23.3333	-2.11419	0.410579	2.61491e-07	1.28315e-06	-0.394902	0.360666	0.27355	0.467357	-1.07888	0.37121	0.00365618	0.0102239
WBGene00007944	C34F6.10.1	C34F6.10	NA	NK	ENSP00000338523	364.333	267.333	293.333	383.667	-0.546517	0.227721	0.0163976	0.03277	-0.150876	0.227216	0.506679	0.682415	0.00343236	0.225908	0.987878	0.994315
WBGene00000801	Y23H5A.1a,Y23H5A.1b	cars-2	NA	Cysteinyl Amino-acyl tRNA Synthetase	0	74	93	60	61.6667	0.203945	0.23071	0.376704	0.470905	-0.162696	0.239492	0.496924	0.675226	-0.363624	0.238634	0.127566	0.220901
WBGene00015539	C06E7.2a.1,C06E7.2a.2,C06E7.2b.1	C06E7.2	NA	NK	0	140.333	68.6667	66	108.667	-1.16951	0.286897	4.57348e-05	0.000157501	-0.946225	0.28741	0.000993896	0.00933484	-0.46986	0.280009	0.0933432	0.170951
WBGene00000931	C25A1.10a.1,C25A1.10a.2,C25A1.10b.1,C25A1.10b.2	dao-5	dao-5 encodes a predicted nucleolar phosphoprotein related to Saccharomyces cerevisiae SRP40 and the vertebrate Nopp140 proteins that may play a role in rRNA gene transcription and nucleolar structural organization; dao-5 expression is negatively regulated by the DAF-2/insulin-like receptor and positively regulated by the DAF-16/fork-head transcription factor, suggesting that dao-5 may be involved in life-span determination; dao-5 is strongly expressed in dauer larvae; DAO-5 localizes to nucleoli.	Dauer or Aging adult Overexpression	ENSP00000359024	4079.33	5875	4146.33	4572.67	0.404322	0.141891	0.00437853	0.0100824	0.163116	0.142067	0.250903	0.441865	0.0614267	0.142007	0.665333	0.767826
WBGene00008952	F19C6.3.1	F19C6.3	NA	NK	ENSP00000298925	14.3333	8	11.6667	19	-0.950981	0.538156	0.0772094	0.12723	-0.122742	0.511335	0.810298	0.891305	0.321682	0.488725	0.510406	0.637503
WBGene00015864	C16D9.9.1	C16D9.9	NA	NK	0	5.33333	0.333333	9.33333	3.66667	-3.96731	1.37236	0.00384177	0.00897154	0.987805	0.755594	0.191103	0.368886	-0.601428	0.827872	0.467548	0.598448
WBGene00016502	C37C3.10.1	C37C3.10	NA	NK	0	2	5.66667	0.333333	0	1.35239	1.72243	0.432358	0.526846	-2.26186	2.05481	0.271001	NA	-3.47525	2.05481	0.0907849	0.167207
WBGene00012938	Y47D3A.32a.1,Y47D3A.32b.1,Y47D3A.32c.1,Y47D3A.32d.1	Y47D3A.32	NA	NK	0	85.3333	18.3333	69.3333	9.33333	-2.32342	0.30804	4.6071e-14	5.12195e-13	-0.150388	0.25953	0.562278	0.722115	-3.29321	0.362812	1.11698e-19	1.78006e-18
WBGene00003795	F59A2.1a.1,F59A2.1a.2,F59A2.1a.3,F59A2.1b.1,F59A2.1b.2,F59A2.1b.3	npp-9	NA	Nuclear Pore complex Protein	ENSP00000397931	4486.33	10011.7	5683	8287.67	1.03442	0.107282	5.31284e-22	1.15034e-20	0.478556	0.107531	8.57071e-06	0.000232798	0.776236	0.107348	4.79335e-13	4.64159e-12
WBGene00007785	C27H6.3.1	tofu-1	NA	Twenty One u-rna (21U-RNA) biogenesis Fouled Up	0	1037	1391.33	1315.67	1162	0.313726	0.104798	0.00275691	0.00664925	0.491818	0.104944	2.77929e-06	9.46113e-05	0.0616094	0.105268	0.558373	0.679507
WBGene00018015	F33G12.3.1	F33G12.3	NA	NK	ENSP00000343364	355.667	604	463	485.667	0.659463	0.129668	3.66118e-07	1.7595e-06	0.534878	0.131028	4.46204e-05	0.000860986	0.351506	0.130752	0.00718076	0.0186712
WBGene00013717	Y106G6H.4.1	madf-10	NA	MADF domain transcription factor	0	59.3333	54.3333	34.3333	89.6667	-0.231962	0.305387	0.447513	0.541354	-0.633531	0.317283	0.0458533	0.136275	0.489324	0.297217	0.0996912	0.180684
WBGene00003686	F44C8.11.1	nhr-96	nhr-96 encodes a member of the superfamily of nuclear receptors, which is one of the most abundant class of transcriptional regulators; nuclear receptors have a well conserved DNA binding domain and a less conserved C-terminal ligand binding domain.	Nuclear Hormone Receptor family	ENSP00000312987	134	75	95	105.333	-0.946464	0.207983	5.34716e-06	2.13487e-05	-0.336568	0.203175	0.0976114	0.231215	-0.436745	0.201355	0.0300805	0.0651833
WBGene00009440	F35G12.2.1,F35G12.2.2,F35G12.2.3	idhg-1	F35G12.2 encodes the C. elegans ortholog of mitochondrial NAD+-isocitrate dehydrogenase.	Isocitrate DeHydrogenase Gamma	ENSP00000217901	3031	3043	2844.33	2482	-0.0986291	0.121834	0.418208	0.512733	0.0509649	0.121911	0.675911	0.800907	-0.393127	0.122051	0.00127743	0.00397381
WBGene00003904	C17E4.5.1	pabp-2	pabp-2 encodes the C. elegans PABPN1 (polyadenylate-binding protein, nuclear 1) ortholog; by homology, PABP-2 is predicted to function as a poly(A)-binding protein involved in several aspects of pre-mRNA processing; large-scale RNAi screens indicate that pabp-2 activity is essential for embryonic and larval development, as well as normal rates of growth and locomotion; in humans, expansion of a polyalanine repeat in PABPN1 is associated with oculopharyngeal muscular dystrophy (OPMD, OMIM:602279).	PolyA Binding Protein (nuclear)	ENSP00000216727	1446.33	2245.33	1494.33	1887.67	0.521254	0.0998875	1.80462e-07	9.07355e-07	0.196602	0.100665	0.0508148	0.146551	0.281597	0.100177	0.00493903	0.0133479
WBGene00004002	T21E8.3.1	pgp-8	pgp-8 encodes an ATP-binding protein that is a member of the P-glycoprotein subclass of the ATP-binding cassette (ABC) transporter superfamily; PGP-8 is predicted to function as a transmembrane protein that couples energy to transport of various molecules across membranes, but as loss of pgp-8 activity via RNAi results in no obvious defects, the precise role of PGP-8 in C. elegans development and/or behavior is not yet known; pgp-8 promoter-gfp fusion proteins are expressed in adult head neurons.	P-GlycoProtein related	ENSP00000351172	10	154	26	303	3.8245	0.503308	2.9906e-14	3.38699e-13	1.55238	0.525033	0.00310928	0.0213179	4.86016	0.500942	2.95527e-22	5.50436e-21
WBGene00001755	F11G11.2.1	gst-7	gst-7 encodes a predicted glutathione S-transferase.	Glutathione S-Transferase	ENSP00000295256	1335	5979	1512.67	4309.33	2.01748	0.175915	1.89872e-30	7.0106e-29	0.330593	0.176883	0.0616241	0.167209	1.59563	0.176032	1.25241e-19	1.99076e-18
WBGene00001389	F15B9.3a.1,F15B9.3b.1,F15B9.3b.2	far-5	far-5 encodes a member of a class of fatty acid-and retinol-binding proteins that are known to be secreted by parasitic nematodes and plants; far-5 binds lipid in fluorescence-based assays, however, the precise function of far-5 is NK.	Fatty Acid/Retinol binding protein	0	159.667	29	77.6667	49.6667	-2.56596	0.304951	3.95186e-17	5.72484e-16	-0.893727	0.279722	0.00139804	0.0120226	-1.79333	0.2886	5.1686e-10	3.81957e-09
WBGene00013557	Y75B8A.24.1,Y75B8A.24.2	Y75B8A.24	NA	NK	ENSP00000255882	961.333	1514.67	1127.33	1190.33	0.555146	0.14084	8.09127e-05	0.000265749	0.381141	0.141417	0.00703557	0.0375914	0.216801	0.141282	0.1249	0.217403
WBGene00022170	Y71H2AM.5.1,Y71H2AM.5.2	cox-6B	NA	Cytochrome OXidase assembly protein	ENSP00000246554	5544.67	3823	4155.33	3260.67	-0.643843	0.0922563	2.97603e-12	2.74708e-11	-0.266968	0.092182	0.00377837	0.0243529	-0.867392	0.092427	6.31496e-21	1.08775e-19
WBGene00004248	W06H3.2a.1,W06H3.2b.1	pus-1	pus-1 encodes a putative tRNA pseudouridine synthase that is predicted, by phylogenetic profiling, to be mitochondrial.	PseudoUridine Synthase family	ENSP00000324726	1044.33	1540.67	1101	1233.33	0.439944	0.129989	0.000713154	0.00194434	0.223426	0.130673	0.0872994	0.213403	0.127492	0.13042	0.328298	0.464267
WBGene00007922	C34C12.3.1	pph-6	pph-6 encodes the sole catalytic subunit of a PP6 protein phosphatase in the nematode genome orthologous to yeast and mammalian PP6 proteins (OMIM:612725); PPH-6 is essential for proper cortical contractility and spindle positioning in one-cell stage embryo; PPH-6 exists in a complex with SAPS-1, they mutually stabilize each other and that these two components ensure normal protein levels of their partner; PPH-6/SAPS-1 is required for maintenance of cortical patches of non-muscle myocin(NMY)-2; PPH-6/SAPS-1 contributes to cytokinesis by regulating the astral pathway which relies on contractile properties of the cortical actomyosin network during pseudocleavage stage; PPH-6/SAPS-1 promotes cortical GPR-1/2 and LIN-5; modulation of pulling forces by CSNK-1 specifically during anaphase requires PPH-6/SAPS-1.	Protein PHosphatase	ENSP00000362648	818.667	1343	907	1101.33	0.595904	0.114956	2.17449e-07	1.07899e-06	0.29734	0.116025	0.0103855	0.0489628	0.321196	0.115443	0.00539786	0.014426
WBGene00044661	F44G3.14.1	fbxa-143	NA	F-box A protein	0	18	27.3333	24.3333	48.6667	0.513419	0.379818	0.176456	0.255601	0.606205	0.38398	0.114395	0.258333	1.34675	0.365138	0.000225722	0.000811545
WBGene00011097	R07B7.13a.1,R07B7.13b.1	nhr-206	NA	Nuclear Hormone Receptor family	ENSP00000378793	77.3333	35.3333	65	54.6667	-1.25964	0.266243	2.23215e-06	9.48518e-06	-0.104734	0.248494	0.673407	0.799853	-0.601593	0.252437	0.0171657	0.0402211
WBGene00003747	E03D2.2a.1,E03D2.2b.1	nlp-9	NA	Neuropeptide-Like Protein	0	341.667	93	206	129	-2.0088	0.19926	6.68419e-24	1.65204e-22	-0.583967	0.188541	0.00195301	0.0153012	-1.509	0.193758	6.80467e-15	7.77065e-14
WBGene00015178	B0416.2.1	B0416.2	NA	NK	0	44.6667	47	51.6667	19.3333	-0.0105424	0.525152	0.983984	0.989643	0.362536	0.52415	0.489147	0.669227	-1.32181	0.545304	0.015351	0.0365044
WBGene00022383	Y95B8A.2.1	Y95B8A.2	NA	NK	0	330	147.333	48	450.333	-1.2823	0.707813	0.0700413	0.116989	-2.56485	0.714499	0.000331033	0.0041555	0.421786	0.705389	0.549875	0.672388
WBGene00010558	K04D7.4a.1,K04D7.4b.1	ptp-4	NA	Protein Tyrosine Phosphatase	ENSP00000295874	48	29	23.3333	50.3333	-0.859728	0.33858	0.0111102	0.0231428	-0.900266	0.346824	0.00943873	0.0459287	-0.0460749	0.323089	0.8866	0.928271
WBGene00012803	Y43F4B.5a.1,Y43F4B.5b.1	Y43F4B.5	NA	NK	ENSP00000371393	1401	1708.33	1201	1347	0.1696	0.139303	0.22342	0.309916	-0.0732133	0.139916	0.600788	0.751033	-0.166118	0.139695	0.234382	0.358389
WBGene00023419	F53F4.16.1	F53F4.16	NA	NK	0	314.667	343.667	302.667	257	0.0178669	0.168637	0.915623	0.941112	0.0921078	0.169474	0.58679	0.740542	-0.391668	0.170636	0.0217135	0.04924
WBGene00020443	T12A2.15a.1,T12A2.15a.2,T12A2.15b.1	esyt-2	NA	Extended SYnapTotagmin homolog	ENSP00000251527	185	202	187	263	0.00996881	0.168578	0.952845	0.968802	0.162158	0.1694	0.338441	0.535155	0.407777	0.166151	0.0141178	0.033863
WBGene00003048	W06F12.1a.1,W06F12.1b.1,W06F12.1b.2,W06F12.1c.1,W06F12.1d.1,W06F12.1e.1	lit-1	lit-1 encodes a serine threonine protein kinase homolog related to the Drosophila protein Nemo; lit-1 is required for embryonic viability and plays a central role in controlling the asymmetry of cell divisions during embryogenesis; lit-1 acts downstream of mom-2 with respect to polarity defects and mediates larval cell fate decisions that involve POP-1; lit-1 is also required for amphid channel morphogenesis and thus, also for normal morphology of the outer labial sensilla; specifically, lit-1 is required in sheath glia for positively regulating amphid sensory compartment expansion; lit-1 is expressed in most embryonic and larval cells, including the amphid sheath glia.	Loss of InTestine	ENSP00000384625	722.667	831.333	764	967	0.0841434	0.0982148	0.391595	0.48571	0.219975	0.0986101	0.0256975	0.0912849	0.317487	0.0975987	0.00114201	0.00359476
WBGene00021817	Y53G8B.1.1	Y53G8B.1	NA	NK	ENSP00000216465	46.3333	14.6667	31	28.3333	-1.75245	0.381655	4.39621e-06	1.77826e-05	-0.425775	0.34839	0.221662	0.409325	-0.804821	0.351311	0.021969	0.0497364
WBGene00011771	T14G8.3a.1,T14G8.3b.1	T14G8.3	T14G8.3 encodes an ortholog of hypoxia-upregulated vertebrate proteins such as human HYOU1; T14G8.3, its C. elegans paralog T24H7.2, and HYOU1 are ER resident hsp70 family molecular chaperone homologs; the grp (glucose regulated protein) 170 family is a collection of related large hsp70 chaperones confined to the ER; members of this family are present in all eukaryotes, participating in a wide range of cellular functions.	NK	ENSP00000384144	719.667	605.333	484.667	748.333	-0.359825	0.136466	0.00837094	0.0179726	-0.419637	0.137527	0.00227845	0.0169704	-0.0318543	0.135622	0.814305	0.876035
WBGene00012553	Y37D8A.14.1	cox-5A	cco-2 encodes the C. elegans ortholog of the cytochrome c oxidase (COX) subunit Va (COX Va); loss of cco-2 activity via RNAi results in a shortened life span, reduced fertility, and defects in mitochondrial respiratory chain function.	Cytochrome OXidase assembly protein	ENSP00000317780	6306	4548.33	4548.33	3761.67	-0.588209	0.110368	9.84835e-08	5.1528e-07	-0.328586	0.11037	0.0029097	0.0202885	-0.854565	0.110513	1.0528e-14	1.18618e-13
WBGene00018991	F56F11.4a.1,F56F11.4a.2,F56F11.4b.1	F56F11.4	NA	NK	ENSP00000310572	560.333	1027.33	680.667	769.333	0.751417	0.17245	1.31675e-05	4.94626e-05	0.419366	0.173449	0.0156146	0.0647053	0.33879	0.173112	0.0503409	0.101379
WBGene00016196	C28H8.5a.1,C28H8.5b.1,C28H8.5b.2	C28H8.5	NA	NK	ENSP00000385931	9.66667	4	18.3333	19.6667	-1.39012	1.00747	0.167645	0.244633	1.10114	0.933955	0.238395	0.428401	0.985634	0.932031	0.290278	0.422757
WBGene00044479	F15E6.10.1	F15E6.10	NA	NK	0	18.3333	2	5	0	-3.3243	0.848138	8.87207e-05	0.000289042	-1.76606	0.720139	0.0141913	0.0605687	-6.78276	1.32944	3.36157e-07	1.81643e-06
WBGene00013482	Y69H2.7a.1,Y69H2.7b.1	Y69H2.7	NA	NK	0	403.667	664	412.333	510.667	0.592353	0.153804	0.000117465	0.000373314	0.173297	0.155854	0.266173	0.459315	0.225556	0.154814	0.145131	0.245224
WBGene00010677	K08F4.2.1	gtbp-1	NA	ras-Gtpase-activating protein SH3 (Three) domain-Binding Protein	ENSP00000348578	3436.33	5571	3976.67	4279	0.584223	0.15826	0.000222909	0.000674109	0.349367	0.158423	0.0274341	0.0954264	0.204349	0.158382	0.19697	0.313145
WBGene00023069	F55A4.9	rncs-1	NA	RNA Non-Coding, Starvation up-regulated	0	5588	477	3453.33	199	-3.64888	0.542873	1.79955e-11	1.52689e-10	-0.576843	0.541763	0.286988	0.481536	-4.96038	0.544805	8.63655e-20	1.3907e-18
WBGene00021112	W09C3.4.1	W09C3.4	NA	NK	ENSP00000366828	655	861	713	661	0.272634	0.156646	0.0817801	0.133587	0.255589	0.157196	0.103967	0.24233	-0.103547	0.157428	0.510705	0.637775
WBGene00303000	C37C3.18a.1,C37C3.18b.1	C37C3.18	NA	NK	0	357	297.333	258.333	410.333	-0.382422	0.208338	0.0664185	0.111698	-0.315408	0.209167	0.131574	0.285282	0.116301	0.206691	0.573653	0.692554
WBGene00008576	F08G2.4.1	F08G2.4	NA	NK	0	303.333	416.667	271.667	508	0.345497	0.13136	0.00853462	0.0183046	-0.00374173	0.134695	0.977838	0.989754	0.652228	0.130166	5.42236e-07	2.85505e-06
WBGene00014227	ZK1128.1.1,ZK1128.1.2	ZK1128.1	NA	NK	ENSP00000002125	522.333	678.667	501	543.333	0.259931	0.128766	0.0435248	0.0771989	0.0768943	0.130202	0.554805	0.717203	-0.0487922	0.129742	0.706865	0.799277
WBGene00010309	F59B2.5a.1,F59B2.5b.1	rpn-6.2	NA	proteasome Regulatory Particle, Non-ATPase-like	ENSP00000261712	383	541	332	390.667	0.367959	0.179076	0.0399013	0.0715051	-0.0497998	0.181268	0.783524	0.873947	-0.061648	0.180367	0.732508	0.818441
WBGene00013898	ZC443.3.1	ZC443.3	NA	NK	0	1510.67	583.667	1359.33	761	-1.47898	0.162025	6.97338e-20	1.26552e-18	-0.0124327	0.15994	0.93804	0.967773	-1.08667	0.161167	1.55643e-11	1.32325e-10
WBGene00077728	T23G11.11.1	T23G11.11	NA	NK	0	14	9	7.33333	2.66667	-0.748505	0.569165	0.188479	0.269323	-0.792494	0.584948	0.175478	0.347983	-2.50469	0.712815	0.000441745	0.00150226
WBGene00021627	Y47D7A.15.1	Y47D7A.15	NA	NK	0	1867.33	322.333	252.667	59	-2.66571	0.969456	0.00596505	0.0133242	-2.70659	0.969736	0.00525367	0.0308512	-5.00628	0.974303	2.77214e-07	1.51694e-06
WBGene00017576	F18F11.3a.1,F18F11.3b.1,F18F11.3c.1,F18F11.3d.1,F18F11.3e.1,F18F11.3f.1,F18F11.3g.1,F18F11.3h.1,F18F11.3i.1	cdh-8	cdh-8 encodes a cadherin that may be nematode specific; CDH-8 is predicted to function as a membrane protein that plays a role in cell adhesion and/or morphogenesis, but as loss of cdh-8 activity via mutation or large-scale RNAi experiments results in no obvious abnormalities, the precise role of cdh-8 in C. elegans development and/or behavior is not yet known.	CaDHerin family	ENSP00000224721	46	32	28.3333	62.3333	-0.70635	0.431878	0.101938	0.160956	-0.565763	0.4342	0.192575	0.3709	0.319138	0.418489	0.445704	0.578397
WBGene00006520	D2013.10.1	tag-175	tag-175 encodes an ortholog of human TMEM41B, whose protein family is ancient (conserved in both animals and plants) but functionally uncharacterized; TAG-175 is broadly expressed (in hypodermis, muscle, neurons, intestine, spermetheca, and vulva); TAG-175 has no known function in vivo, since neither tag-175(RNAi) nor tag-175(gk278) has obvious phenotypes.	Temporarily Assigned Gene name	ENSP00000299596	218	339	213.333	226	0.529237	0.248559	0.0332359	0.0610726	0.102763	0.251045	0.68229	0.805877	-0.0666293	0.250668	0.790388	0.860292
WBGene00009167	F26F2.2.1	F26F2.2	NA	NK	0	0	63	0	128.833	8.26981	1.2607	5.39158e-11	4.31469e-10	0	1.72209	1	1	9.36132	1.25832	1.0106e-13	1.04464e-12
WBGene00050959	F26F2.9.1	F26F2.9	NA	NK	0	0	63	0	128.833	8.26981	1.2607	5.39158e-11	4.31469e-10	0	1.72209	1	1	9.36132	1.25832	1.0106e-13	1.04464e-12
WBGene00009369	F33H2.6.1	F33H2.6	NA	NK	ENSP00000385927	654.667	979.333	718	1126.33	0.465871	0.0956477	1.11204e-06	4.95614e-06	0.281436	0.0969969	0.00371392	0.0241165	0.689529	0.0951307	4.22266e-13	4.09968e-12
WBGene00004495	F39B2.6.1,F39B2.6.2,F39B2.6.3	rps-26	rps-26 encodes a small ribosomal subunit S26 protein; by homology, RPS-26 is predicted to function in protein biosynthesis; in C. elegans, RPS-26 activity is required for embryonic, larval, and germline development, as well as normal locomotion and body morphology.	Ribosomal Protein, Small subunit	ENSP00000348849	23465.7	19041.3	21258	16071.7	-0.424253	0.0951589	8.25891e-06	3.20374e-05	-0.00425761	0.0951391	0.964305	0.981478	-0.652692	0.0951932	7.05666e-12	6.14029e-11
WBGene00006789	F11C3.3.1,F11C3.3.2,F11C3.3.3	unc-54	unc-54 encodes a muscle myosin class II heavy chain (MHC B); UNC-54 is the major myosin heavy chain expressed in C. elegans and is required for locomotion and egg-laying; in vivo and in vitro, UNC-54 interacts with ITR-1, an IP3 receptor, and this interaction may provide a link between calcium signaling and the muscle cytoskeleton; UNC-54 is a thick filament component that is expressed in multiple muscle cell classes including body wall, intestinal, anal depressor, and sphincter muscles as well as sex-specific muscles that develop postembryonically.	UNCoordinated	ENSP00000252172	31889.7	21416	25014.3	12626.3	-0.707487	0.291603	0.0152579	0.0306983	-0.181403	0.291594	0.53387	0.70309	-1.40706	0.29164	1.40245e-06	6.97674e-06
WBGene00017781	F25E2.3.1	F25E2.3	NA	NK	ENSP00000217455	113.333	21.3333	67.6667	40	-2.51073	0.361515	3.78383e-12	3.4472e-11	-0.605243	0.329993	0.0666377	0.17663	-1.60735	0.340436	2.34157e-06	1.13431e-05
WBGene00195143	C16D2.2.1	nlp-78	NA	Neuropeptide-Like Protein	0	13.6667	3	4.66667	10.6667	-2.28889	0.769043	0.00291765	0.00699605	-1.36335	0.711389	0.0553062	0.155058	-0.424273	0.650613	0.514329	0.641061
WBGene00004225	F56C11.2a.1,F56C11.2a.2,F56C11.2b.1	ptr-11	ptr-11 encodes a nematode-specific member of the sterol sensing domain(SSD) proteins, distantly paralogous to Drosophila PATCHED (PTC) andhuman PTCH (OMIM:601309, mutated in basal cell nevus syndrome); PTR-11is required for normal growth to full size, locomotion, and vulvalmorphogenesis.	PaTched Related family	ENSP00000417658	161.667	101.333	98	164.667	-0.827588	0.309991	0.00759161	0.0164766	-0.605818	0.310324	0.0509133	0.146672	-0.0844129	0.305469	0.782288	0.854335
WBGene00194906	Y53C12A.11.1	Y53C12A.11	NA	NK	0	89	158	101.667	97.3333	0.71437	0.28527	0.0122733	0.0253159	0.360771	0.289396	0.212532	0.398124	0.0332729	0.290005	0.908657	0.943741
WBGene00000033	F35A5.3.1	abu-10	abu-10 encodes a transmembrane protein with a predicted signal sequence, a glutamine/asparagine-rich domain and a cysteine-rich repeat (DUF139); abu-10 expression is induced by blockage of the unfolded-protein response in the endoplasmic reticulum (ER), and ABU-10 may function within the ER to protect the organism from damage by improperly folded nascent protein.	Activated in Blocked Unfolded protein response	0	156	25	32.3333	141	-2.76959	1.08728	0.0108575	0.0226865	-2.08266	1.08382	0.054657	0.153902	-0.162407	1.07586	0.880011	0.923407
WBGene00017831	F26F4.12.1	F26F4.12	NA	NK	ENSP00000303518	491.667	654.667	480	521.333	0.300298	0.133199	0.024165	0.0461308	0.11173	0.134657	0.406684	0.599756	-0.0183399	0.13421	0.891307	0.931515
WBGene00022867	ZK1240.2.1	ZK1240.2	NA	NK	ENSP00000231524	540.667	177.333	202	232.333	-1.72627	0.161156	8.96169e-27	2.57185e-25	-1.28257	0.159733	9.78746e-16	3.31731e-13	-1.32742	0.158268	4.97918e-17	6.64392e-16
WBGene00001756	F11G11.1.1	gst-8	gst-8 encodes a predicted glutathione S-transferase.	Glutathione S-Transferase	ENSP00000295256	1.66667	44	2	11.6667	4.53019	0.966952	2.79927e-06	1.16846e-05	0.425558	1.12104	0.704234	0.820402	2.6971	0.988653	0.00637082	0.0167674
WBGene00008206	C49F5.2.1	set-6	set-6 encodes a putative histone H3 lysine-9 methyltransferase; SET-6 has no non-nematode orthologs, but several paralogs (SET-13, SET-15, SET-19, SET-20, SET-21, and SET-32); neither set-6(tm1611) nor set-6(RNAi) have any obvious phenotypes.	SET (trithorax/polycomb) domain containing	ENSP00000409823	154	102.667	112.667	140	-0.685039	0.189718	0.000305213	0.000894852	-0.292086	0.188198	0.120659	0.267977	-0.227679	0.184931	0.218264	0.339229
WBGene00015267	BE0003N10.2.1	chin-1	chin-1 encodes a putative GTPase activating protein (GAP) and is orthologous to vertebrate chimaerins; chin-1 negatively regulates CDC-42 during asymmetric division in the embryo; chin-1 restricts both the spatial extent of CDC-42 expression and the recruitment of NMY-2 during the phase in which polarity is maintained by CDC-42; chin-1 is also required for viability and normal gonad morphology; CHIN-1 is expressed in the cytoplasm and the cortical region; CHIN-1 expression is stabilized by PAR-2.	CHImaeriN (Rac-GTPase-activating protein) homolog	ENSP00000442812	538.667	1078.67	662.333	844	0.879774	0.146278	1.80566e-09	1.20153e-08	0.436929	0.147662	0.00308662	0.0212372	0.532918	0.146891	0.000285644	0.00100841
WBGene00009542	F38E11.5.1	copb-2	F38E11.5 encodes a beta' (beta-prime) subunit of the coatomer (COPI) complex; in mass RNAi assays, F38E11.5 is required for fertility and general health.	COP (COat Protomer) Beta subunit	ENSP00000422295	1996.33	3985.33	2176	3416.67	0.884372	0.0875691	5.57347e-24	1.39076e-22	0.272949	0.0883997	0.00201736	0.0155851	0.676549	0.0877303	1.24161e-14	1.38952e-13
WBGene00013013	Y48E1B.16.1	clec-145	NA	C-type LECtin	0	62.6667	17.6667	33	7	-1.95732	0.445946	1.13802e-05	4.32044e-05	-0.757699	0.423829	0.0738166	0.189133	-3.24006	0.507433	1.71175e-10	1.32245e-09
WBGene00005271	C06C3.6.1,C06C3.6.2,C06C3.6.3	srh-48	NA	Serpentine Receptor, class H	0	17	138	23.3333	207	2.93947	0.312943	5.83285e-21	1.1593e-19	0.630633	0.350114	0.0716679	0.185424	3.52599	0.3103	6.37876e-30	1.79672e-28
WBGene00012694	Y39B6A.36.1	gtf-2F2	NA	General Transcription Factor homolog	ENSP00000340823	665.667	1146.33	769.667	974.667	0.675735	0.0954651	1.45887e-12	1.39484e-11	0.358572	0.0970247	0.000219306	0.00299806	0.451308	0.0960207	2.60021e-06	1.2511e-05
WBGene00021536	Y42H9AR.1.1,Y42H9AR.1.2,Y42H9AR.1.3	Y42H9AR.1	NA	NK	ENSP00000234160	607	994.667	647	806	0.609825	0.122905	6.9859e-07	3.21443e-06	0.246076	0.124448	0.0480026	0.140705	0.318319	0.123562	0.00998967	0.0249594
WBGene00020318	T07F8.1.1	T07F8.1	NA	NK	0	5	14.3333	4	5	1.40246	0.628723	0.0257049	0.0487223	-0.181026	0.721945	0.802009	0.886025	-0.103887	0.696971	0.88151	0.924247
WBGene00018272	F41C3.6.1	F41C3.6	NA	NK	0	6.66667	3.33333	5	13	-1.06801	0.844879	0.206195	0.290151	-0.20994	0.802996	0.793749	0.880995	0.879745	0.749977	0.240784	0.366125
WBGene00006588	C14F5.3a.1,C14F5.3a.2,C14F5.3b.1,C14F5.3c.1,C14F5.3c.2,C14F5.3c.3,C14F5.3c.4,C14F5.3c.5,C14F5.3d.1	tnt-3	tnt-3 is orthologous to the human gene TROPONIN T (TNNT2; OMIM:191045), which when mutated leads to disease.	TropoNin T	0	705	233	471.667	295.667	-1.71383	0.149508	2.02159e-30	7.43406e-29	-0.426397	0.144313	0.00313002	0.0214224	-1.34514	0.147279	6.64785e-20	1.07608e-18
WBGene00001633	Y66A7A.6.1,Y66A7A.6.2	gly-8	gly-8 encodes a predicted transmembrane polypeptide N-acetylgalactosaminyl transferase (ppGaNTase) similar to the essential Drosophila ppGaNTase encoded by Pgant35A; by homology, GLY-8 is predicted to function as a Golgi enzyme that catalyzes transfer of N-acetylgalactosamine to serine and threonine-containing acceptor peptides, thus initiating mucin-type O-glycosylation; as loss of gly-8 activity via large-scale RNAi screens does not result in any obvious abnormalities, the precise role of GLY-8 in C. elegans development and/or behavior is not yet known.	GLYcosylation related	ENSP00000393399	226	156	132.667	298	-0.65276	0.419729	0.1199	0.184694	-0.587343	0.420539	0.162521	0.330015	0.349826	0.416974	0.40149	0.537078
WBGene00019668	K12B6.3.1	fil-2	NA	Fasting Induced Lipase	0	30	2	3.66667	0	-4.05868	0.811354	5.66344e-07	2.64887e-06	-2.90216	0.704428	3.79066e-05	0.000763568	-7.46388	1.30144	9.74698e-09	6.29664e-08
WBGene00000464	Y54F10AM.4a.1,Y54F10AM.4b.1,Y54F10AM.4c.1	ceh-44	ceh-44 encodes at least three proteins via alternative splicing; the CEH-44A protein is an ortholog of the CUX class of CUT homeodomain proteins, expressed in early embryos (mostly anterior in the comma stage), in the larval nerve ring and the adult gonad; the CUX class includes Drosophila CUT, human CUTL1 and human CUTL2; ceh-44 is a complex gene, in which two alternatively spliced protein products completely lack the homeodomain and cut domain, and instead form a different protein, CASP; in vertebrates, this alternative splicing also occurs, while in Drosophila Casp as been lost; CASP proteins are also found in plants and fungi (though not associated with homeodomains); like its orthologs, CEH-44A has three cut domains upstream of the homeodomain; the cut domain is a DNA binding domain.	C. Elegans Homeobox	ENSP00000261726	1054.33	1458.67	1179	1235.33	0.359163	0.0963195	0.000192337	0.000588808	0.312462	0.096912	0.00126334	0.0112104	0.129869	0.0967623	0.179549	0.290812
WBGene00003959	Y116F11B.3.1	pcp-4	NA	Prolyl Carboxy Peptidase like	ENSP00000230582	244.333	13.6667	193.667	6.66667	-4.27178	0.282718	1.39781e-51	1.29554e-49	-0.182385	0.180898	0.313349	0.509004	-5.29042	0.365033	1.34184e-47	7.18776e-46
WBGene00007445	C08F8.3a.1,C08F8.3b.1	C08F8.3	NA	NK	0	721	1133.67	862	887	0.535951	0.145582	0.000231911	0.000698307	0.402953	0.146246	0.00586369	0.0330397	0.189177	0.146167	0.195579	0.311427
WBGene00044210	Y51A2D.21.1	Y51A2D.21	NA	NK	0	98.3333	63.3333	45	105.667	-0.743419	0.322045	0.0209752	0.0407568	-0.976385	0.329043	0.00300378	0.0208235	0.0246189	0.314924	0.93769	0.964008
WBGene00010946	M176.10.1	M176.10	NA	NK	0	1.33333	4	0	0	1.41377	1.57128	0.368247	0.462914	-2.70133	1.91698	0.158787	NA	-2.95292	1.91698	0.123461	0.215504
WBGene00007071	AC3.5a.1,AC3.5a.2,AC3.5b.1	AC3.5	NA	NK	ENSP00000379117	262.667	237.667	192	345.667	-0.272539	0.231802	0.2397	0.328014	-0.308104	0.233256	0.186541	0.363	0.278606	0.229809	0.225383	0.34764
WBGene00000080	T20H4.4.1,T20H4.4.2	adr-2	adr-2 encodes an adenosine deaminase that acts on RNA (ADAR); ADARs are RNA-editing enzymes that deaminate adenosines to create inosines in double-stranded RNA (dsRNA); adr-2 is expressed ubiquitously in early embryos, as well as in the germline of early adults; ADR-2 is required for ADAR activity in vivo, and for normal chemotaxis.	Adenosine Deaminase acting on RNA	ENSP00000015877	1047.67	1533.33	1156.33	1254	0.436385	0.119386	0.000256923	0.000765877	0.288809	0.120009	0.0161034	0.0657592	0.15211	0.119811	0.204231	0.322064
WBGene00016630	C44B7.10.1,C44B7.10.2	acer-1	NA	ACEtyl-CoA Regulator	0	2689.67	3797	2863.33	3326.33	0.381968	0.0754154	4.08707e-07	1.95024e-06	0.232517	0.0758172	0.00216352	0.0164063	0.202504	0.0755839	0.00737991	0.0191487
WBGene00013766	Y113G7B.17.1,Y113G7B.17.2	prmt-1	prmt-1 encodes a type I protein arginine methyltransferase; in C. elegans, PRMT-1 positively regulates adult lifespan and is required for stress response and fat storage in the absence of DAF-2-mediated signaling; PRMT-1 is also required for proper development of myofilament structure; PRMT-1 physically interacts with, and methylates, DAF-16 thereby preventing its phosphorylation and cytoplasmic retention; in body wall muscle cells, PRMT-1 has been localized to the endoplasmic reticulum.	PRotein arginine MethylTransferase	ENSP00000375724	9347.33	11825	8819	9365.33	0.216499	0.138626	0.118347	0.182674	0.0490645	0.1387	0.723529	0.834027	-0.114795	0.138682	0.407808	0.543146
WBGene00007744	C26D10.3.1	C26D10.3	NA	NK	ENSP00000240651	108	157.333	79.6667	111.667	0.447568	0.20705	0.0306457	0.0569223	-0.287893	0.217372	0.185362	0.361365	-0.0456935	0.211429	0.828896	0.885921
WBGene00009349	F32H5.3a.1,F32H5.3b.1	F32H5.3	NA	NK	0	207	97.6667	247.667	135.667	-1.18626	0.198372	2.23157e-09	1.4736e-08	0.41989	0.187259	0.0249425	0.0895415	-0.702084	0.193318	0.000281492	0.000996785
WBGene00008173	C48B4.10.1	C48B4.10	NA	NK	0	540	637.333	613	483.333	0.140211	0.165696	0.397445	0.491724	0.342465	0.165838	0.0389184	0.121745	-0.256611	0.166754	0.123838	0.21598
WBGene00012144	T28H10.3.1	T28H10.3	NA	NK	ENSP00000334052	6082.33	1958.33	5804	2303.33	-1.75124	0.102591	2.4787e-65	4.13102e-63	0.0746899	0.101439	0.461548	0.647249	-1.50408	0.102326	6.55622e-49	3.83321e-47
WBGene00009902	F49E12.9a.1,F49E12.9b.1,F49E12.9c	drd-1	NA	dietary restriction down regulated	ENSP00000430286	56.3333	24.6667	72	10.6667	-1.3088	0.430687	0.00237475	0.00580615	0.525915	0.407873	0.197256	0.377629	-2.47373	0.470972	1.50134e-07	8.46319e-07
WBGene00019157	H05C05.1a.1,H05C05.1b.1,H05C05.1c.1	H05C05.1	NA	NK	0	602.667	1143	632	904.667	0.803008	0.133871	1.99308e-09	1.32188e-08	0.209115	0.135719	0.123368	0.272326	0.487045	0.134447	0.000291692	0.0010276
WBGene00010624	K07A12.7.1	mrps-15	NA	Mitochondrial Ribosomal Protein, Small	ENSP00000362208	601.333	748.667	636	563	0.214746	0.17284	0.214068	0.29925	0.234405	0.17333	0.176259	0.34896	-0.198196	0.173741	0.253971	0.381637
WBGene00012526	Y32B12C.3	Y32B12C.3	NA	NK	0	0.333333	8	0.666667	24.6667	4.34309	1.3593	0.00139789	0.00358773	1.02909	1.67625	0.539268	0.706558	6.01013	1.33696	6.94475e-06	3.16873e-05
WBGene00013849	ZC84.6.1	ZC84.6	NA	NK	ENSP00000233156	14	1.66667	10.6667	7.66667	-3.21001	0.904178	0.000384952	0.00111001	-0.258716	0.68019	0.70368	0.820145	-0.99762	0.699182	0.153626	0.256677
WBGene00002053	F10C1.2a.1,F10C1.2a.2,F10C1.2b.1	ifb-1	ifb-1 (also known as vab-21) encodes two isoforms of an essential intermediate filament protein that is coexpressed with the essential IF proteins IFA-1, IFA-2, and IFA-3, along with IFA-4; IFB-1 is required for embryonic development and epidermal morphogenesis; IFB-1 forms heteropolymeric intermediate filaments in vitro with an equimolar mixture of IFA-1, IFA-2, or IFA-3, and binds IFA-4 in blot overlay assays; IFB-1 resides in attachment structures of epidermal cells, found in sites undergoing mechanical stress; the two isoforms are expressed in different tissues and have distinct functions, since ifb-1A(RNAi) larvae have detached muscle cells, while ifb-1B(RNAi) larvae have detached cuticle.	Intermediate Filament, B	ENSP00000355292	2257	1043.67	1017.67	1556	-1.22332	0.256479	1.84524e-06	7.94137e-06	-0.994721	0.256512	0.000105372	0.00169251	-0.611045	0.256028	0.0170034	0.0399166
WBGene00021127	W10C8.4a.1,W10C8.4b.1,W10C8.4c.1,W10C8.4c.2,W10C8.4c.3,W10C8.4d.1	W10C8.4	NA	NK	ENSP00000295256	59.6667	26	23.3333	49	-1.31943	0.391119	0.000742229	0.00201695	-1.18918	0.394445	0.0025713	0.0185943	-0.379432	0.374453	0.310919	0.445479
WBGene00006870	F14F3.1a.1,F14F3.1b.1,F14F3.1c.1	vab-3	vab-3 encodes a homeodomain protein that is the C. elegans Pax-6 orthologue; during development, vab-3 activity is required for proper patterning of anterior (head) hypodermal cells; vab-3 effects head development, in part, through positively regulating transcription of ceh-32, a Six/sine oculis class homeobox gene coexpressed with vab-3 in head hypodermis; vab-3 is also required for epidermal morphogenesis, epidermal cell fates, gonad cell migration and the development of sensory structures in the male tail; multiple genetic pathways including the Wnt signalling pathway and the homeobox gene, egl-5, regulate the expression of vab-3.	Variable ABnormal morphology	ENSP00000241001	71.3333	38.6667	44	71.6667	-1.02754	0.384787	0.0075756	0.0164497	-0.571785	0.381844	0.134281	0.289168	-0.110035	0.373613	0.768363	0.844909
WBGene00001372	R09B3.1a.1,R09B3.1a.2,R09B3.1b.1	exo-3	exo-3 encodes an ortholog of human APEX/REF1 and rat apurinic/apyrimidinic endonuclease (AP endonuclease 1); EXO-3 is implicated in a DNA damage checkpoint pathway that affects embryonic and larval viability.	EXOnuclease	ENSP00000216714	808.333	1392.33	956.667	1078.67	0.667489	0.154136	1.48753e-05	5.53172e-05	0.382622	0.154881	0.0134954	0.0587273	0.301677	0.154613	0.0510359	0.102527
WBGene00006493	R09A8.3.1,R09A8.3.2,R09A8.3.3	ivns-1	NA	Influenza Virus NS1a (A) binding protein homolog	ENSP00000356468	538.333	626.667	441.333	774	0.115553	0.137625	0.401119	0.495493	-0.127176	0.139317	0.361319	0.557866	0.439995	0.136825	0.00130109	0.00403856
WBGene00008549	F07A11.6a.1,F07A11.6b.1,F07A11.6c.1,F07A11.6d.1,F07A11.6d.2,F07A11.6e.1,F07A11.6f.1,F07A11.6g.1,F07A11.6g.2	din-1	NA	DAF-12 Interacting Protein	ENSP00000364912	517.333	684	507.333	853.333	0.291641	0.145438	0.0449348	0.0794284	0.131771	0.146637	0.368855	0.564525	0.633724	0.144707	1.19027e-05	5.25499e-05
WBGene00019894	R05F9.11.1	R05F9.11	NA	NK	0	212.333	333.667	234	248.333	0.531509	0.17825	0.00286545	0.00687906	0.277682	0.180748	0.124466	0.274211	0.109755	0.180268	0.542628	0.666755
WBGene00022388	Y95B8A.8.1	Y95B8A.8	NA	NK	ENSP00000262961	1008	1767	1289.67	1460.67	0.689058	0.111254	5.88133e-10	4.15236e-09	0.494846	0.111914	9.79392e-06	0.000258808	0.426254	0.111619	0.000134089	0.000502975
WBGene00010177	F57A8.1.1,F57A8.1.2	F57A8.1	NA	NK	0	523	289	322.667	411.333	-0.991122	0.216081	4.50081e-06	1.81895e-05	-0.573276	0.215518	0.00781414	0.0403011	-0.474224	0.214424	0.0269927	0.0594145
WBGene00044483	H06H21.11.1	H06H21.11	NA	NK	0	428.667	739.333	526	604	0.672327	0.117553	1.06938e-08	6.41559e-08	0.446854	0.119161	0.000176836	0.00254527	0.397197	0.118424	0.000796426	0.00258404
WBGene00013517	Y73F8A.2.1	lgc-52	NA	Ligand-Gated ion Channel	ENSP00000386029	1.66667	2	1.33333	9.66667	0.0918074	1.14211	0.935932	0.956627	-0.187877	1.21189	0.876799	NA	2.42773	1.00866	0.0160889	0.0380298
WBGene00020276	T05H4.15a.1,T05H4.15b.1,T05H4.15c.1	T05H4.15	NA	NK	0	74.6667	29	68	47	-1.49553	0.290233	2.56572e-07	1.26175e-06	0.00621013	0.265408	0.981332	0.991572	-0.782236	0.273887	0.00428951	0.0117973
WBGene00006984	F54D7.4.1	zig-7	zig-7 encodes a predicted secreted protein that is a member of the immunoglobulin superfamily of proteins; loss of zig-7 activity via RNAi has been reported to result in aldicarb resistance; a zig-7::gfp reporter fusion is expressed in body wall muscle.	2 (Zwei) IG domain protein	ENSP00000434026	552.667	281	454.667	203.333	-1.08079	0.186035	6.26165e-09	3.88222e-08	-0.143808	0.183545	0.43333	0.623424	-1.53716	0.188543	3.55461e-16	4.47562e-15
WBGene00020720	T23B12.5.1	T23B12.5	NA	NK	ENSP00000380183	35.3333	8.33333	10.3333	24	-2.20175	0.664335	0.000918996	0.00244679	-1.60099	0.650647	0.0138698	0.0597856	-0.605934	0.619336	0.327896	0.463874
WBGene00015248	B0546.1.1,B0546.1.2	mai-2	mai-2/B0546.1 is orthologous to mitochondrial intrinsic ATPase inhibitorprotein (IF(1)), which blocks reverse action (ATP hydrolysis) byF(0)F(1)-ATPase when its (normally required) proton gradient is lost;MAI-2 has a mitochondrial import signal at its N-terminus, and istransported to yeast mitochondria; MAI-2 can inhibit yeastF(0)F(1)-ATPase, and this inhibition is pH-dependent; MAI-2's tertiarystructure is dominated by beta-strands and random loops.	Mitochondrial ATPase Inhibitor family	ENSP00000335203	5029.67	3862	3695.33	3158	-0.485103	0.119686	5.05337e-05	0.000172718	-0.293139	0.119724	0.0143466	0.0610138	-0.770667	0.119854	1.27572e-10	9.97224e-10
WBGene00022015	Y61A9LA.3a.1,Y61A9LA.3b,Y61A9LA.3c.1,Y61A9LA.3d.1,Y61A9LA.3d.2,Y61A9LA.3d.3,Y61A9LA.3d.4,Y61A9LA.3e.1,Y61A9LA.3e.2,Y61A9LA.3e.3,Y61A9LA.3f.1	Y61A9LA.3	NA	NK	0	579.667	880.667	513	736.333	0.480178	0.100241	1.66598e-06	7.21093e-06	-0.0296107	0.103015	0.773776	0.86841	0.244817	0.100972	0.0153251	0.0364569
WBGene00013729	Y111B2A.3.1	Y111B2A.3	NA	NK	0	742.333	1273.33	905.667	1042.67	0.658725	0.117568	2.10764e-08	1.20933e-07	0.431467	0.118508	0.000271756	0.00354556	0.381898	0.118076	0.0012192	0.00381249
WBGene00008500	F01D5.10.1	F01D5.10	NA	NK	0	14.3333	12.6667	7	33.3333	-0.305642	0.63597	0.630807	0.707797	-0.881185	0.669935	0.188399	0.365437	1.15203	0.607304	0.0578342	0.114299
WBGene00010977	R02D5.3.1	R02D5.3	NA	NK	0	123.667	1453.33	78	1016.67	3.46706	0.222662	1.1465e-54	1.20389e-52	-0.493727	0.240857	0.0403763	0.124803	2.96523	0.223116	2.64263e-40	1.12854e-38
WBGene00015783	C15B12.1.1	C15B12.1	NA	NK	ENSP00000317721	210.333	5.33333	134.333	1.33333	-5.42479	0.418817	2.27012e-38	1.21649e-36	-0.501822	0.223732	0.0248992	0.0894069	-7.40341	0.752066	7.26891e-23	1.39608e-21
WBGene00016870	C52B9.11.1	ets-10	NA	ETS class transcription factor	0	12.6667	5	12.6667	13.6667	-1.43104	0.618806	0.0207457	0.0403497	0.152743	0.547893	0.780412	0.8723	0.0303612	0.543499	0.955451	0.975987
WBGene00016332	C32F10.4.1	C32F10.4	NA	NK	0	6291.67	1754.33	2726	2142	-1.98586	0.1317	2.23723e-51	2.04229e-49	-1.07229	0.131147	2.92782e-16	1.06157e-13	-1.67092	0.131408	4.84733e-37	1.84857e-35
WBGene00044034	Y38E10A.28.1	Y38E10A.28	NA	NK	0	11.6667	9	9.33333	3	-0.469287	0.522548	0.369146	0.463766	-0.17225	0.520938	0.740906	0.846606	-2.05359	0.654009	0.0016895	0.0051037
WBGene00018653	F49H12.2.1	F49H12.2	NA	NK	0	1.33333	3.66667	3.33333	13.6667	1.30052	1.06578	0.222371	0.30879	1.49616	1.07023	0.162117	0.329325	3.2471	0.996444	0.00111928	0.00352923
WBGene00009482	F36G3.1.1,F36G3.1.2	F36G3.1	NA	NK	0	318	128.333	214	183	-1.40836	0.218598	1.17374e-10	9.01573e-10	-0.420437	0.213663	0.0490962	0.143183	-0.880597	0.214832	4.14939e-05	0.000167841
WBGene00001562	B0513.1a.1,B0513.1b.1,B0513.1c.1	lin-66	lin-66 encodes an unfamiliar protein, with visible homologs only in nematodes, that was identified in screens for molecules that interact with GEX-3, a homolog of mammalian protein ligands of the small GTPase Rac1, that is essential for ventral enclosure during embryonic development; LIN-66 is expressed in body wall and vulval muscles, and is also detected in the intestine, neurons, and probably the hypodermis.	abnormal cell LINeage	0	575.667	808	615	979.333	0.360375	0.127862	0.00482514	0.011009	0.236207	0.128904	0.0668868	0.177051	0.659397	0.127241	2.19201e-07	1.21201e-06
WBGene00000174	C32C4.2a.1,C32C4.2b.1,C32C4.2c.1	aqp-6	apq-6 encodes an aquaporin whose expression in Xenopus oocytes increases water permeability five- to seven-fold; AQP-6 is expressed in the cilia and cell bodies of IL1 sensory neurons; AQP-6 is orthologous to human AQP8 (OMIM:603750).	AQuaPorin or aquaglyceroporin related	ENSP00000219660	15.3333	6	9	15.3333	-1.51954	0.586144	0.00952974	0.0202143	-0.635552	0.550002	0.247867	0.438699	-0.126042	0.520587	0.808691	0.871969
WBGene00022803	ZK688.9.1	ZK688.9	ZK688.9 encodes the C. elegans ortholog of TIP41, a protein first identified in Saccharomyces cerevisiae that physically interacts with and negatively regulates activity of TAP42, a protein phosphatase 2A regulatory subunit; ZK688.9(RNAi) in wild-type animals results in fertility defects in F1 hermaphrodites, who exhibit a 80-90% decrease in the total number of eggs laid, and ~80% embryonic lethality in the F2 generation.	NK	ENSP00000356807	538.667	823.333	596.333	1029.33	0.502026	0.140412	0.000349717	0.00101534	0.293193	0.141568	0.0383546	0.120343	0.830174	0.139814	2.89064e-09	1.9784e-08
WBGene00019840	R02F11.2.1	R02F11.2	NA	NK	0	81	14.6667	108.333	27.6667	-2.61239	0.375254	3.3631e-12	3.08556e-11	0.54255	0.315465	0.0854617	0.210262	-1.67046	0.343738	1.17562e-06	5.92413e-06
WBGene00206474	T22A3.12.1	T22A3.12	NA	NK	0	14.6667	27.6667	5	8.66667	0.787437	0.653194	0.228004	0.314951	-1.37676	0.735007	0.0610518	0.166234	-0.818621	0.693015	0.237505	0.362209
WBGene00020358	T08E11.2.1	math-39	NA	MATH (meprin-associated Traf homology) domain containing	0	75.3333	183.333	70.6667	258	1.1663	0.234137	6.31696e-07	2.92143e-06	0.054133	0.246793	0.82638	0.900591	1.68747	0.231685	3.25323e-13	3.20379e-12
WBGene00001025	C55B6.2.1	dnj-7	dnj-7 encodes a protein containing a DnaJ domain that is orthologous to vertebrate P58IPK/DNAJC3, peripheral membrane proteins of the rough endoplasmic reticulum (ER) that function in co-translocational ER protein degradation during ER stress; in C. elegans, loss of dnj-7 activity via RNAi results in increased expression of an hsp-4::gfp (BiP) stress-inducible reporter fusion, suggesting that dnj-7 functions to regulate ER homeostasis.	DNaJ domain (prokaryotic heat shock protein)	ENSP00000365991	433	228.333	248.667	301.667	-1.03518	0.176629	4.6077e-09	2.90134e-08	-0.653178	0.175948	0.00020535	0.00284841	-0.611443	0.174452	0.000456724	0.00154922
WBGene00001047	Y63D3A.6a.1,Y63D3A.6a.2,Y63D3A.6b.1,Y63D3A.6b.2	dnj-29	This gene encodes a protein containing a DnaJ ('J') domain.	DNaJ domain (prokaryotic heat shock protein)	ENSP00000357998	1606	2251.33	1464	1973.33	0.377827	0.0744279	3.84629e-07	1.84261e-06	0.0201876	0.07554	0.789281	0.877786	0.202541	0.0747105	0.00670791	0.0175599
WBGene00271744	K09F6.15.1	K09F6.15	NA	NK	0	63	25.3333	38.3333	45	-1.44147	0.358722	5.86111e-05	0.000197538	-0.565229	0.345077	0.101426	0.237795	-0.576086	0.340966	0.0911103	0.167623
WBGene00003548	Y95B8A.1.1	nas-30	nas-30 encodes an astacin family zinc metalloprotease with a single EGF domain and a CUB domain; nas-30 is expressed in the intestine and hypodermis.	Nematode AStacin protease	ENSP00000422937	206.667	50.3333	34.3333	150.667	-2.1556	0.707918	0.00232693	0.00570074	-2.40193	0.712262	0.000745529	0.00755757	-0.474211	0.700826	0.49863	0.626083
WBGene00077761	F17C11.17.1	zip-9	NA	bZIP transcription factor family	0	254.333	216.667	188.333	276.667	-0.354004	0.163044	0.0299146	0.0556791	-0.273992	0.164394	0.0955774	0.227608	0.0308942	0.160747	0.847592	0.899678
WBGene00003721	T01G6.2a.1,T01G6.2b.1	nhr-131	NA	Nuclear Hormone Receptor family	ENSP00000452426	106	142.333	74.3333	198.333	0.31011	0.221828	0.162121	0.23789	-0.361426	0.231737	0.118846	0.265273	0.819167	0.21855	0.000178119	0.000652294
WBGene00001410	Y54F10AM.2a.1,Y54F10AM.2b.1,Y54F10AM.2c.1,Y54F10AM.2d.1	feh-1	feh-1 encodes the single C. elegans member of the Fe65 protein family that affects embryonic and larval viability and pharyngeal pumping; the PTB2 domain binds to cytosolic domain of C. elegans APL-1 in vitro; expressed in the neuromuscular structures of the pharynx and in a subset of neurons.	mammalian FE65 Homolog	ENSP00000426018	119.667	46	42.3333	91.3333	-1.4768	0.428103	0.00056134	0.00156448	-1.3366	0.429691	0.00186703	0.0147986	-0.457185	0.419042	0.275262	0.40596
WBGene00019764	M03F8.5.1	M03F8.5	NA	NK	0	9	2.33333	5.33333	8	-2.06782	0.754647	0.00614175	0.0136679	-0.594354	0.633055	0.347799	0.544104	-0.264357	0.598316	0.658609	0.762726
WBGene00255596	Y37B11A.8	Y37B11A.8	NA	NK	0	176	333.667	179	234	0.788199	0.209598	0.000169552	0.00052427	0.157533	0.213842	0.461318	0.647148	0.296714	0.211657	0.160956	0.266639
WBGene00009014	F21D5.9.1	F21D5.9	NA	NK	0	8.66667	1	5.33333	5.33333	-3.26797	1.00839	0.00119196	0.00310661	-0.576046	0.667499	0.388142	0.583055	-0.819272	0.666952	0.219304	0.340477
WBGene00013464	Y67H2A.7a.1,Y67H2A.7b.1	Y67H2A.7	NA	NK	ENSP00000371607	644.333	758.333	598.333	620.667	0.125622	0.115424	0.27644	0.368087	0.0437412	0.116496	0.707307	0.822711	-0.148221	0.116282	0.202428	0.320092
WBGene00044083	B0564.1b.1,B0564.1b.2,B0564.1c.1	tin-9.2	tin-9.2 encodes two disjoint protein products from a dicistronic mRNA: 1) one of two C. elegans members of the Tin9 family of mitochondrial import proteins and, 2) a predicted Rrp41 subunit of the exosomal 3'-5' exoribonuclease complex (B0564.1); TIN-9.2 is required for normal fertility, body size, time of reproductive onset, and distal tip cell migration and somatic gonad development; TIN-9.2 localizes to mitochondria.	Transport to INner mitochondrial membrane (yeast TIM)	ENSP00000378588	324.073	557.16	349.5	393.8	0.661601	0.210735	0.00169245	0.00427251	0.240171	0.212521	0.258433	0.450747	0.164483	0.211969	0.437764	0.570611
WBGene00015861	C16D9.6.1	C16D9.6	NA	NK	ENSP00000384550	42.6667	158	24.3333	251.667	1.74454	0.321861	5.95448e-08	3.2174e-07	-0.679462	0.357606	0.0574293	0.159222	2.45527	0.31917	1.44114e-14	1.60228e-13
WBGene00001995	K08H2.6.1	hpl-1	hpl-1 encodes one of two C. elegans heterochromatin protein 1 (HP1) homologs; loss of hpl-1 activity alone results in no obvious defects, but animals doubly mutant for hpl-1 and hpl-2 have defects in larval, somatic gonad and germline development; in addition, hpl-1 functions redundantly with hpl-2 and lin-13 in vulval development; rescuing HPL-1::GFP fusion proteins are expressed in nuclei throughout the life cycle, beginning at approximately the 50-cell stage of embryogenesis and continuing through larval and adult stages; expression is observed in most, but not all, cells and is particularly strong in head and tail hypodermal and neuronal nuclei; in nuclei, HPL-1::GFP is seen in foci that do not significantly overlap with those of HPL-2.	HP1 Like (heterochromatin protein)	ENSP00000336687	92.3333	79.6667	70.6667	115.333	-0.316766	0.229827	0.168117	0.245188	-0.238495	0.232402	0.30479	0.500441	0.219309	0.224006	0.327563	0.46351
WBGene00045410	E01G4.7	E01G4.7	NA	NK	0	92	134.667	64	86	0.453413	0.265587	0.0877829	0.142	-0.361877	0.276205	0.190137	0.367658	-0.176812	0.270967	0.514066	0.640905
WBGene00012358	W09D6.5.1	W09D6.5	NA	NK	0	566.667	343.333	381.333	429	-0.844574	0.150047	1.81531e-08	1.05324e-07	-0.412952	0.149293	0.00567412	0.0324176	-0.486664	0.148568	0.00105402	0.00333538
WBGene00044032	T21B4.17.1	ceh-99	ceh-99 is a divergent homeobox gene; it encodes four homeodomains, and is located close to ceh-100 on chromosome II and may be a recent paralog; most homeodomain proteins bind DNA and function as transcription factors; ceh-99 is involved in axonal fasciculation.	C. Elegans Homeobox	0	52.3333	101	56	64.6667	0.826982	0.268161	0.00204306	0.0050747	0.253613	0.278112	0.361817	0.558201	0.204077	0.275172	0.458308	0.58984
WBGene00014083	ZK795.3.1	ZK795.3	NA	NK	ENSP00000259239	925.667	1176	940	954.333	0.230638	0.124739	0.0644626	0.108831	0.164882	0.125344	0.188361	0.365437	-0.0639226	0.12529	0.609912	0.724019
WBGene00016341	C33C12.9.1	mtq-2	NA	MethylTransferase modifying glutamine (Q)	ENSP00000303584	232.333	309.333	219.333	236.333	0.290055	0.15787	0.066166	0.111335	0.0638253	0.16073	0.691297	0.811903	-0.0826382	0.160022	0.605562	0.720332
WBGene00020939	W02D7.3.1	W02D7.3	NA	NK	0	7.66667	2.33333	5.33333	10.3333	-1.8371	0.930179	0.0482683	0.0844823	-0.409991	0.837802	0.624583	0.767971	0.330384	0.797557	0.678694	0.779062
WBGene00015718	C13A2.1.1	C13A2.1	NA	NK	0	1	2.66667	1.66667	15.3333	1.37123	1.34312	0.307287	0.400157	0.88372	1.40641	0.529773	0.699855	3.88882	1.26251	0.00206839	0.00611999
WBGene00022223	Y73B3B.1.1	Y73B3B.1	NA	NK	ENSP00000439260	1.34667	3.35667	1.68	0	1.26216	1.50603	0.401991	0.496435	0.467034	1.57906	0.767408	NA	-2.90658	1.85671	0.117478	0.206952
WBGene00008399	D2005.4.1,D2005.4.2	D2005.4	NA	NK	0	681	1127.33	812	918	0.621339	0.125093	6.79918e-07	3.13249e-06	0.405686	0.126058	0.00128972	0.0114107	0.328445	0.125662	0.00895644	0.0226898
WBGene00010835	M03B6.3.1	M03B6.3	NA	NK	0	51.3333	9	43.6667	25.3333	-2.709	0.633167	1.88161e-05	6.88586e-05	-0.117926	0.581109	0.839188	0.908028	-1.18679	0.591299	0.0447396	0.0915843
WBGene00044221	F41G3.18.1,F41G3.18.2	F41G3.18	NA	NK	0	149	7	103.333	2	-4.49295	0.506279	7.02769e-19	1.18648e-17	-0.366758	0.407523	0.368137	0.563758	-6.3199	0.71174	6.71622e-19	1.02032e-17
WBGene00012351	W09C5.1.1	W09C5.1	NA	NK	ENSP00000296802	7287	8104.33	5716.33	6729.67	0.0333239	0.107247	0.756012	0.813512	-0.206066	0.107414	0.0550556	0.15461	-0.219935	0.107326	0.0404402	0.0841021
WBGene00019603	K09H11.6.1	K09H11.6	NA	NK	0	7	0.666667	6	5	-3.52085	1.22816	0.00414695	0.00960396	-0.0880745	0.760189	0.907765	0.950309	-0.584248	0.774213	0.450469	0.582867
WBGene00010225	F58A3.5.1,F58A3.5.2	ttr-31	NA	TransThyretin-Related family domain	0	166.333	89	44	165.333	-1.06736	0.389276	0.00610837	0.0136036	-1.81644	0.399408	5.42054e-06	0.000161282	-0.148345	0.384522	0.699652	0.793588
WBGene00017132	EEED8.1.1,EEED8.1.2	tofu-6	NA	Twenty One u-rna (21U-RNA) biogenesis Fouled Up	0	1561.33	2472	1693.67	1893.33	0.536764	0.161115	0.000863605	0.0023139	0.251746	0.161518	0.119084	0.265728	0.157137	0.161383	0.330211	0.466331
WBGene00219308	W06G6.20.1,W06G6.20.2,W06G6.20.3	W06G6.20	NA	NK	0	98	3.33333	43	0.333333	-5.04975	0.647468	6.22861e-15	7.48834e-14	-1.06083	0.471022	0.0243108	0.08793	-8.21479	1.26222	7.60624e-11	6.07124e-10
WBGene00013265	Y57A10A.25.1	parn-2	NA	PARN (Poly(A)-specific RiboNuclease) homolog	ENSP00000361162	523.333	918.667	697.667	755.667	0.693595	0.114725	1.4876e-09	1.00014e-08	0.565085	0.115756	1.0517e-06	4.3037e-05	0.427181	0.115419	0.00021465	0.000775502
WBGene00044225	C38D4.10.1	C38D4.10	NA	NK	0	155.4	139.177	110.123	97.9933	-0.265201	0.205739	0.197392	0.279728	-0.353362	0.20904	0.0909513	0.220121	-0.765245	0.210788	0.000282979	0.00100097
WBGene00019372	K03H9.3.1	K03H9.3	NA	NK	0	9.33333	21	12.3333	67.3333	1.03329	0.791627	0.191801	0.273254	0.575825	0.805647	0.474772	0.658505	2.79943	0.7761	0.000309704	0.00108672
WBGene00013038	Y49E10.19.1	ani-1	ani-1 encodes one of three C. elegans anillins; ANI-1 activity is required in the early embryo for cortical contractile events, including polar body extrusion, membrane ruffling, and pseudocleavage; at later stages of development, ANI-1 also plays a role in cuticle formation, coordinated locomotion, vulval development, and male tail formation; in regulating cortical events, ANI-1 appears to function by positively regulating septin (UNC-59 and UNC-61) localization to the contractile ring as well as formation of septin- and NMY-2-containing cortical patches; in telophase embryos, ANI-1 localizes to the cell cortex and cleavage furrow.	ANIllin (actin binding protein)	ENSP00000379380	1855.67	3682.33	2711	2927	0.879311	0.139186	2.65798e-10	1.9517e-09	0.688825	0.139437	7.81022e-07	3.4109e-05	0.552123	0.139363	7.44014e-05	0.00028994
WBGene00012652	Y39A1A.14.1	Y39A1A.14	NA	NK	0	785	981.333	829.667	789.333	0.210641	0.130438	0.106338	0.166961	0.223215	0.130952	0.0882785	0.215491	-0.0969887	0.1311	0.459417	0.590857
WBGene00006615	R06B10.4a.1,R06B10.4b.1	trp-2	trp-2 encodes a transient receptor potential (TRP) channel that, along with trp-1 and spe-41, constitutes one of three C. elegans TRPC family members; trp-2, along with trp-1, controls nicotine-dependent behavior.	TRP (transient receptor potential) channel family	ENSP00000348025	62	28.6667	33.3333	45	-1.23622	0.276426	7.74317e-06	3.01786e-05	-0.755477	0.270265	0.00518484	0.0306316	-0.56687	0.259897	0.0291735	0.0635596
WBGene00021655	Y48A5A.1.1	Y48A5A.1	NA	NK	ENSP00000315182	431.333	669	433.333	517	0.506898	0.153569	0.00096415	0.00255503	0.147985	0.15539	0.340922	0.53777	0.14694	0.154553	0.341738	0.477623
WBGene00016135	C26B9.6.1	C26B9.6	NA	NK	ENSP00000357297	115	37.3333	85.3333	59	-1.73163	0.276061	3.54981e-10	2.57429e-09	-0.2769	0.256476	0.280306	0.474681	-1.05724	0.263383	5.96793e-05	0.000236093
WBGene00022123	Y71F9AR.2.1	Y71F9AR.2	NA	NK	ENSP00000220062	12.6667	25	9.66667	44.6667	0.868656	0.411473	0.0347648	0.0635605	-0.254395	0.462696	0.58245	0.737272	1.71824	0.39633	1.45511e-05	6.32036e-05
WBGene00016658	C45B2.1.1	C45B2.1	NA	NK	0	267.333	165.333	109.667	489.333	-0.781734	0.693139	0.259397	0.349636	-1.09946	0.69469	0.113499	0.257064	0.849171	0.691021	0.219123	0.340364
WBGene00003518	R107.1a.1,R107.1b.1	nac-2	nac-2 encodes a high affinity sodium-coupled citrate transporter that is orthologous to the mammalian citrate transporter NaCT and is one of four C. elegans proteins related to Drosophila Indy; when expressed in a heterologous system, NAC-2 exhibits high affinity sodium/citrate and sodium/succinate cotransporter activity, although the transport rate for citrate is much higher than that for succinate; nac-2::gfp reporter fusions are expressed in the intestine, from early larval stages through adulthood; the effects of nac-2(RNAi) are variable, with reports of a 19% increase in lifespan accompanied by decreased body size and fat content in affected animals and reports of no apparent decrease in average lifespan.	NADC (Na+-coupled dicarboxylate transporter) family	ENSP00000279027	267.333	56.6667	166.333	81.6667	-2.34364	0.212251	2.40038e-28	7.65005e-27	-0.531386	0.192487	0.00576886	0.0327246	-1.81197	0.203405	5.18834e-19	7.94059e-18
WBGene00001324	R11E3.6a.1,R11E3.6b.1	eor-1	eor-1 encodes an ortholog of the human BTB/zinc-finger transcription factor PLZF (OMIM:176797), which is is found as a retinoic acid receptor alpha (RARA) fusion in acute promyelocytic leukemia (APL); EOR-1 positively regulates RAS/RAF-mediated signalling during excretory system development, as well as RAS/RAF- and WNT-mediated signalling during P12 fate specification; EOR-1 may function with EOR-2 and Hox genes to control the expression of Ras- and Wnt-responsive genes.	Egl-1 suppressor/DiO uptake defective/raf enhancer	ENSP00000296682	606.667	1000	750.667	1149	0.612799	0.0935516	5.73881e-11	4.57844e-10	0.457998	0.0947939	1.35499e-06	5.21619e-05	0.826162	0.0930597	6.82194e-19	1.03553e-17
WBGene00019902	R05G6.10a.1,R05G6.10b.1,R05G6.10c.1,R05G6.10d.1,R05G6.10e.1	R05G6.10	NA	NK	ENSP00000425393	464.667	197.667	320	249	-1.35181	0.145643	1.66873e-20	3.20108e-19	-0.395514	0.140948	0.00501452	0.0298973	-0.998557	0.143056	2.94843e-12	2.67219e-11
WBGene00004450	F37C12.4.1,F37C12.4.2	rpl-36	rpl-36 encodes a large ribosomal subunit L36 protein; by homology, RPL-36 is predicted to function in protein biosynthesis; in C. elegans, RPL-36 activity is required for embryonic and germline development and normal postembryonic growth rates.	Ribosomal Protein, Large subunit	ENSP00000252543	36024.7	29214.7	31281.7	24617.7	-0.415251	0.100173	3.39316e-05	0.000119573	-0.0611507	0.100166	0.541535	0.707693	-0.651207	0.100195	8.0643e-11	6.42302e-10
WBGene00000722	B0024.1.1	col-149	NA	COLlagen	ENSP00000265379	36.3333	13.6667	4	2.33333	-1.49218	0.942189	0.113253	0.176007	-2.99954	1.00506	0.00284102	0.0200518	-4.03451	1.06522	0.000152166	0.000564275
WBGene00002188	ZC416.4.1	kgb-2	NA	Kinase, GLH-Binding	ENSP00000345524	130.333	274.333	93.3333	362	0.946098	0.190116	6.47701e-07	2.99317e-06	-0.329766	0.202515	0.103449	0.241329	1.3719	0.188421	3.31249e-13	3.25524e-12
WBGene00001284	F54C8.3.1,F54C8.3.2	emb-30	emb-30 encodes an anaphase-promoting complex/cyclosome (APC/C) component orthologous to mammalian APC-4 and Schizosaccharomyces pombe Lid1; EMB-30 is required for the metaphase-to-anaphase transition during meiosis and mitosis, for establishing anterior-posterior polarity in the early embryo, and for proper localization of germline granules and the maternally provided PAR-2 and PAR-3 proteins.	abnormal EMBroygenesis	0	838.333	1238	861	1038.67	0.460237	0.104328	1.02676e-05	3.92097e-05	0.197481	0.105506	0.061241	0.166633	0.216572	0.104841	0.0388543	0.0813425
WBGene00004806	T27F2.1.1	skp-1	skp-1 encodes the C. elegans ortholog of the SKI-binding protein (SKIP); skp-1 is predicted to function as a transcriptional cofactor and its activity is essential for embryogenesis and molting; skp-1 is also required for normal expression of several embryonic genes, as assayed by gfp reporter fusions; SKP-1 is widely expressed from embryogenesis through adulthood.	mammalian SKIP (Ski interacting protein) homolog	ENSP00000261531	1241.67	1927.67	1481.33	1578.67	0.510518	0.11802	1.52057e-05	5.64536e-05	0.397585	0.118476	0.000791283	0.0079108	0.233916	0.118354	0.0481077	0.097521
WBGene00018513	F46F11.10.1	F46F11.10	NA	NK	ENSP00000312356	157.667	216.333	186.667	152.333	0.331937	0.210091	0.114115	0.177165	0.391923	0.211247	0.0635563	0.171254	-0.163546	0.213267	0.443163	0.575907
WBGene00001333	C01G8.5a.1,C01G8.5b.1	erm-1	erm-1 encodes the C. elegans ortholog of the ERM (Ezrin, Radixin, Moesin) family of cytoskeletal linkers; ERM-1 activity is required for regulating LET-23/EGFR receptor localization in the vulval cell lineages to effect proper temporal regulation of Ras-mediated EGF signaling.	Ezrin/Radixin/Moesin	ENSP00000376016	2820.33	3769.33	2630.33	3186.33	0.310777	0.100044	0.00189389	0.00473107	0.0476134	0.100449	0.635497	0.774158	0.0756595	0.100213	0.450257	0.582797
WBGene00004878	Y69A2AR.4.1	smf-3	smf-3 encodes one of three C. elegans divalent-metal ion transporters (DMTs) orthologous to the mammalian DMT1 transporters and Saccharomyces cerevisiae Smf proteins; in C. elegans, SMF-3 functions as the main manganese uptake transporter; mutations in smf-3 display an increased tolerance to manganese exposure; SMF-3 is broadly expressed fromlate embryogenesis through adulthood, with strongest expression seen in the medial intestine; in epithelia, SMF-3 displays partially overlapping localization at the apical plasma membrane with SMF-1; smf-3 transcription is regulated in response to manganese, and SMF-3 is subject to post-translational downregulation in response to manganese; in addition, all three C. elegans smf genes are upregulated in smf-3 mutants, suggesting that wild-type SMF-3 is required for regulation of smf gene expression; when expressed in Saccharomyces cerevisiae, smf-3 can rescue the EGTA hypersensitivity of Smf1+2 mutants.	yeast SMF (divalent cation transporter) homolog	ENSP00000233202	262	3	132.333	0.333333	-6.57934	0.539153	2.99147e-34	1.3418e-32	-0.833992	0.253802	0.00101621	0.00948728	-9.62568	1.20282	1.21825e-15	1.47769e-14
WBGene00007925	C34C12.6.1	C34C12.6	NA	NK	ENSP00000440848	55.6667	15.6667	33.6667	30	-1.96125	0.400865	9.9544e-07	4.47936e-06	-0.591445	0.369702	0.109646	0.251395	-0.987481	0.372626	0.00804783	0.0206648
WBGene00006310	C54D2.4a.1,C54D2.4b.1,C54D2.4b.2,C54D2.4b.3	sul-3	sul-3 is orthologous to the human gene ARYLSULFATASE B (ARSB; OMIM:253200), which when mutated leads to mucopolysaccharidosis type VI.	SULfatase domain protein	ENSP00000320219	35.6667	19.6667	49.3333	34.3333	-0.974548	0.349008	0.00523291	0.0118407	0.610453	0.317208	0.0542973	0.153166	-0.151096	0.326512	0.643537	0.752059
WBGene00008067	C43D7.4.1	C43D7.4	NA	NK	0	0	645.667	0	928	11.638	1.20184	3.54414e-22	7.78511e-21	0	1.68253	1	1	12.2026	1.20169	3.16495e-24	6.68099e-23
WBGene00007650	C17G1.3a.1,C17G1.3b.1,C17G1.3b.2	ugt-23	NA	UDP-GlucuronosylTransferase	ENSP00000303174	880.667	132.333	413.667	173.333	-2.86113	0.171329	1.31955e-62	1.94885e-60	-0.934049	0.160337	5.69348e-09	4.55215e-07	-2.43673	0.167408	5.38028e-48	3.00356e-46
WBGene00016188	C28G1.3.1	sec-15	NA	yeast SEC homolog	ENSP00000260762	170	280.667	152.333	342.667	0.606209	0.139201	1.33108e-05	4.99801e-05	-0.00624	0.146471	0.966019	0.982273	0.915554	0.137518	2.78151e-11	2.30248e-10
WBGene00022062	Y67D8B.2.1	Y67D8B.2	NA	NK	0	6.66667	5.66667	9.33333	17.3333	-0.399193	0.756512	0.597724	0.679193	0.609878	0.722281	0.398458	0.592108	1.27792	0.697308	0.0668544	0.129381
WBGene00006672	C24A3.6.1,C24A3.6.2	twk-18	twk-18 encodes one of 44 C. elegans TWK (two-P domain K+) potassium channel subunits that contain two pore-forming domains and four transmembrane domains; TWK-18 was originally defined by gain-of-function mutations that result in embryonic lethality at the two-fold stage, locomotion defects, longer than normal body length, abnormal egg-laying, and temperature-sensitive paralysis; as loss of TWK-18 function via reversion or RNA-mediated interference does not result in any abnormalities, TWK-18 likely functions redundantly with other TWK channels; TWK-18 can function as an outwardly rectifying K+ channel, and is activated by temperature increases, thus making it a temperature-gated channel; TWK-18 is expressed in body wall muscle.	TWiK family of potassium channels	ENSP00000334650	328	193	316	146.333	-0.875102	0.158997	3.71505e-08	2.06384e-07	0.100657	0.154542	0.514836	0.688111	-1.26789	0.162597	6.30221e-15	7.22805e-14
WBGene00044063	ZK430.2.1	bpnt-1	NA	3'(2'), 5'-BisPhosphate NucleoTidase 1 homolog	ENSP00000318852	686.333	640.667	490	517.667	-0.197664	0.124403	0.112081	0.1745	-0.328347	0.125767	0.00903385	0.0445859	-0.493105	0.125423	8.441e-05	0.000326472
WBGene00009800	F47A4.3a.1,F47A4.3b.1,F47A4.3c.1	rrc-1	NA	RhoGAP for Rac-1 and Cdc-42	ENSP00000416571	114	49	79.3333	70.3333	-1.32556	0.221471	2.16067e-09	1.42834e-08	-0.374062	0.208982	0.0734654	0.188357	-0.785504	0.211427	0.000203009	0.000736314
WBGene00021556	Y45G5AM.3a.1,Y45G5AM.3a.2,Y45G5AM.3b	Y45G5AM.3	NA	NK	0	225.667	640.333	227.667	887.333	1.39682	0.22056	2.40367e-10	1.775e-09	0.165619	0.225056	0.46179	0.647322	1.9026	0.219829	4.93347e-18	7.06077e-17
WBGene00020417	T10E9.7.1	nuo-2	nuo-2 encodes the C. elegans ortholog of the NDUFS3 subunit of mitochondrial complex I.	NADH Ubiquinone Oxidoreductase	ENSP00000263774	1712.33	1502.67	1302.33	1232.67	-0.302706	0.117865	0.0102214	0.0214835	-0.250045	0.118172	0.0343506	0.111505	-0.581343	0.118294	8.90628e-07	4.5637e-06
WBGene00011473	T05C12.11a.1,T05C12.11b.1	T05C12.11	NA	NK	0	13.3333	31	7	67.3333	1.04171	0.537221	0.0524933	0.090945	-0.818223	0.604399	0.175807	0.348418	2.21206	0.525308	2.54264e-05	0.000106258
WBGene00006910	R10E11.8.1,R10E11.8.2	vha-1	vha-1 encodes an ortholog of subunit c of the membrane-bound (V0) domainof vacuolar proton-translocating ATPase (V-ATPase); VHA-1 is a predictedV-ATPase transmembrane rotor component; VHA-1 and VHA-2/3 comprise aclosely related family of subunit c co-orthologs, predicted to carryprotons from the cytosol to a-subunits (VHA-5, VHA-6, VHA-7, or UNC-32)for transmembrane export; VHA-1, like VHA-12 and VHA-17, antagonizesEFF-1-mediated cell fusion in hypodermal cells; VHA-1 is required forovulation and embryogenesis, since vha-1(RNAi) animals are sterile withpolyploid, unmatured oocytes and dead progeny; VHA-1 is required foralae formation, like the V0 subunits VHA-4 and VHA-5, but not like theV1 subunits VHA-8 or VHA-13; vha-1 shares an operon with vha-2 andR10E11.6; both vha-1 and vha-2 are expressed in the excretory cell, therectum, and a pair of cells near the anus.	Vacuolar H ATPase	ENSP00000329757	2579	2249.33	1754	1943.33	-0.315281	0.0837866	0.000167947	0.000519838	-0.415072	0.0843139	8.52563e-07	3.66179e-05	-0.513379	0.0840702	1.01808e-09	7.31924e-09
WBGene00001366	C33D9.1b.1,C33D9.1c.1,C33D9.1d.1	exc-5	exc-5 encodes a protein orthologous to human FGD1 which is a guanine nucleotide exchange factor (GEF) for the Rho GTPase, Cdc-42; exc-5 is involved in the morphogenesis and structural organization of the excretory cell and is predominantly expressed in the excretory cell during development.	EXCretory canal abnormal	ENSP00000274963	461.333	509	334.667	691	0.0158018	0.206746	0.939076	0.958708	-0.309572	0.208439	0.137493	0.293661	0.498637	0.205798	0.0153953	0.0365956
WBGene00016314	C32D5.6.1	C32D5.6	NA	NK	ENSP00000347920	154.667	162.333	109.333	269	-0.0219356	0.327155	0.946542	0.964434	-0.320937	0.330299	0.331222	0.527378	0.739354	0.324448	0.0226784	0.0510782
WBGene00012123	T28D6.3.1	T28D6.3	NA	NK	0	24	38.6667	50	15.6667	0.552478	0.548084	0.313446	0.406748	1.16341	0.54462	0.0326645	0.107828	-0.770141	0.572055	0.178216	0.288916
WBGene00007247	C01G12.7.1	C01G12.7	NA	NK	0	24.3333	11.3333	7.66667	3.66667	-1.20971	0.552346	0.0285153	0.0533864	-1.50872	0.578362	0.00909099	0.0447687	-2.81124	0.657338	1.89685e-05	8.09864e-05
WBGene00004491	F53A3.3a.1,F53A3.3a.2,F53A3.3a.3,F53A3.3a.4,F53A3.3b.1	rps-22	rps-22 encodes a small ribosomal subunit S15a protein.	Ribosomal Protein, Small subunit	ENSP00000318646	18006.7	16068.7	16073.3	13194.3	-0.292251	0.112863	0.00961365	0.0203735	-0.0264619	0.112863	0.814627	0.894132	-0.557493	0.112904	7.90176e-07	4.07715e-06
WBGene00019663	K11H12.7.1	K11H12.7	NA	NK	0	261.667	97	152.667	145.333	-1.55762	0.254272	9.02328e-10	6.21839e-09	-0.639197	0.249069	0.0102775	0.0486892	-0.950757	0.249436	0.00013805	0.000516163
WBGene00013025	Y49A3A.2.1,Y49A3A.2.2,Y49A3A.2.3,Y49A3A.2.4,Y49A3A.2.5	vha-13	vha-13 encodes an ortholog of subunit A of the cytoplasmic (V1) domainof vacuolar proton-translocating ATPase (V-ATPase); VHA-13 is predictedto hydrolyse ATP as part of a cytosolic VHA-12/VHA-13 heterohexamer,whose activity drives the V-ATPase rotor; VHA-13 levels are lowered inmutants with either abnormally low or abnormally high calcineurinlevels, and elevated in mutants lacking both calcineurin andcalreticulin; VHA-13 is dispensable for alae formation, like the V1subunit VHA-8, but not like the V0 subunits VHA-1 and VHA-4.	Vacuolar H ATPase	ENSP00000441031	3822	2899.33	2477.33	2362.67	-0.508971	0.121977	3.01039e-05	0.000106915	-0.477903	0.122149	9.13625e-05	0.00150893	-0.796498	0.1222	7.12625e-11	5.70531e-10
WBGene00009241	F28H7.8.1	F28H7.8	NA	NK	ENSP00000251170	134.667	172.667	58	283	0.231376	0.3329	0.487035	0.579047	-1.04836	0.344602	0.00234819	0.0173675	1.00311	0.33033	0.00239184	0.00699329
WBGene00003805	R06F6.5a.1,R06F6.5b.1	npp-19	NA	Nuclear Pore complex Protein	ENSP00000387305	1008.33	1640.67	1283.33	1304	0.593526	0.140199	2.30119e-05	8.31081e-05	0.495241	0.140628	0.000428874	0.00505119	0.265614	0.140593	0.05886	0.116022
WBGene00003660	Y51A2D.17.1	nhr-70	NA	Nuclear Hormone Receptor family	ENSP00000315180	157	181.333	116.667	233.333	0.0786046	0.173389	0.650303	0.724882	-0.279696	0.179325	0.118827	0.265267	0.475612	0.170734	0.00534134	0.0142975
WBGene00018480	F45F2.7.1	otpl-7	otpl-7 encodes an ortholog of otopetrins such as human OTOP1 (OMIM:607806), OTOP2 (OMIM:607827), and OTOP3 (OMIM:607828), along with other homologs in fish and insects (such as crustacean OTOPLb); otopetrins are predicted to have 12 transmembrane helices; by homology with OTOP1 and OTOPLb, OTPL-7 might regulate intracellular calcium fluxes during extracellular stimuli, promote extracellular calcium carbonate biomineralization, or both; OTPL-7's paralogs include OTPL-1 through OTPL-8; OTPL-7 has no function in mass RNAi assays.	OToPetrin-Like	0	2.33333	14.6667	5	3	2.48234	0.981747	0.0114554	0.0237827	1.23313	1.02727	0.229986	0.418745	0.257779	1.07087	0.809772	0.872678
WBGene00014094	ZK829.3.1	ZK829.3	NA	NK	0	13.3333	2	7.66667	7	-2.8554	0.750917	0.000143214	0.000447863	-0.626314	0.551701	0.256274	0.448074	-1.02215	0.560201	0.0680587	0.131232
WBGene00008256	C52A11.2.1	glb-12	glb-12 encodes a globin; glb-12 transcription is higher in L3 and dauers than in young adults; in mass RNAi assays, glb-12 is required for embryonic viability, larval growth, and normal body shape, locomotion, and egg laying.	GLoBin related	0	6.33333	5	3.66667	13.6667	-0.48857	0.672996	0.467861	0.559856	-0.661346	0.708709	0.350732	0.547204	0.98735	0.603411	0.101781	0.183825
WBGene00018225	F40B5.1	nep-14	NA	NEPrilysin metallopeptidase family	0	129	40.3333	108.333	23.3333	-1.78801	0.291991	9.15221e-10	6.30486e-09	-0.125447	0.273065	0.645944	0.781236	-2.56462	0.312715	2.38125e-16	3.03953e-15
WBGene00020469	T13A10.2.1	T13A10.2	NA	NK	ENSP00000339659	2.33333	0	0.333333	3.66667	-3.77426	1.86011	0.0424533	0.0755419	-2.54771	1.86012	0.170798	NA	0.521244	1.50544	0.729163	0.815884
WBGene00009958	F53B6.2a.1,F53B6.2b.1,F53B6.2c.1	madd-4	madd-4 is involved in dorsal/ventral axon guidance and synapse organization; madd-4 exhibits receptor binding activity; madd-4 is expressed in the nervous system and the blast cell; madd-4 is localized to the extracellular region.	Muscle Arm Development Defective	ENSP00000286744	148	39	64.3333	62.6667	-2.06227	0.285775	5.33705e-13	5.33588e-12	-1.08455	0.273385	7.27472e-05	0.00126444	-1.36616	0.273772	6.03392e-07	3.16428e-06
WBGene00019477	K07C11.4.1	K07C11.4	NA	NK	ENSP00000317842	362	52.3333	259.333	36.3333	-2.90559	0.17424	1.96604e-62	2.88025e-60	-0.330372	0.140612	0.018797	0.0734262	-3.41682	0.190258	4.09021e-72	5.02039e-70
WBGene00044406	F02A9.7.1	F02A9.7	NA	NK	0	14	5.33333	7.66667	15.3333	-1.51822	0.67096	0.0236506	0.0453252	-0.704443	0.639071	0.270334	0.464489	0.0460077	0.602595	0.939141	0.964788
WBGene00014039	ZK662.2.1	ZK662.2	NA	NK	0	104.667	19.3333	98.6667	62	-2.55938	0.744453	0.000586182	0.00162698	0.069728	0.724016	0.923277	0.959885	-0.807949	0.726702	0.266223	0.395652
WBGene00009732	F45G2.4.1,F45G2.4.2	cope-1	F45G2.4 encodes an epsilon subunit of the coatomer (COPI) complex; in mass RNAi assays, F45G2.4 is required for larval viability, proper locomotion, and properly rapid growth.	COat Protein complex 1, Epsilon subunit	ENSP00000445740	868.333	1166	821.667	968	0.311196	0.111918	0.0054263	0.0122361	0.0640321	0.113042	0.571091	0.728691	0.0497717	0.112464	0.658086	0.762405
WBGene00015716	C12D12.5a.1,C12D12.5b.1	sox-4	NA	SOX (mammalian SRY box) family	ENSP00000355354	62	316.333	46	428	2.23869	0.211988	4.5433e-26	1.2717e-24	-0.280104	0.240343	0.243843	0.434536	2.67963	0.210647	4.52619e-37	1.72966e-35
WBGene00007578	C14B1.7	C14B1.7	NA	NK	0	667.667	1161.67	891	920	0.691119	0.14211	1.15457e-06	5.12433e-06	0.56049	0.14277	8.64317e-05	0.00145524	0.36054	0.142666	0.0114987	0.028276
WBGene00044329	F11A10.8.1,F11A10.8.2	cpsf-4	NA	Cleavage and Polyadenylation Specificity Factor	ENSP00000292476	747	1373.33	847.667	1008.33	0.743369	0.18791	7.62184e-05	0.000251514	0.304189	0.188752	0.107054	0.247308	0.304522	0.188397	0.106011	0.190334
WBGene00017100	E02H9.2.1	E02H9.2	NA	NK	0	5.66667	6	2.66667	15.6667	-0.0471852	0.672903	0.944097	0.962644	-0.908627	0.76969	0.237797	0.427722	1.38365	0.615468	0.0245679	0.0547714
WBGene00011368	T02C12.3.1	tftc-5	NA	Transcription Factor ThreeC subunit (GTF3C homolog)	ENSP00000361169	462.333	726	547.333	572.667	0.529632	0.14169	0.00018551	0.000569252	0.387646	0.142785	0.0066296	0.0360775	0.200139	0.142581	0.160411	0.265879
WBGene00000663	W05G11.3.1,W05G11.3.2	col-88	NA	COLlagen	ENSP00000244728	1847.33	313.333	136.667	56	-2.69851	1.00473	0.00723572	0.0157948	-3.5554	1.00613	0.000409716	0.00490737	-5.06515	1.00969	5.26085e-07	2.77396e-06
WBGene00019878	R05D3.3.1,R05D3.3.2,R05D3.3.3	R05D3.3	NA	NK	ENSP00000265827	199.333	382	207	265.333	0.81177	0.21192	0.000127853	0.000403436	0.204879	0.215502	0.341752	0.538424	0.320616	0.213717	0.133566	0.229512
WBGene00009773	F46B6.8.1	lipl-2	NA	LIPase Like	ENSP00000377900	888.667	5.66667	506.333	1.66667	-7.41049	0.38075	2.26849e-84	6.43897e-82	-0.659081	0.155847	2.34718e-05	0.000519815	-9.1627	0.662756	1.79732e-43	8.65235e-42
WBGene00021839	Y54E10BL.5.1	nduf-5	nduf-5 encodes the C. elegans ortholog of the NDUFS5/15 kDa subunit of the mitochondrial NADH dehydrogenase (ubiquinone) complex (complex I).	NADH Ubiquinone oxidoreductase Fe-S protein	ENSP00000362058	1545	1255	1140.67	1023.67	-0.402481	0.122783	0.00104553	0.00275383	-0.28797	0.123027	0.0192475	0.0747045	-0.691968	0.123296	1.9973e-08	1.24892e-07
WBGene00015922	C17H11.2.1	C17H11.2	NA	NK	0	120.667	150	120	196.333	0.203576	0.17692	0.24987	0.339451	0.13583	0.180265	0.451149	0.638635	0.602498	0.17381	0.000527451	0.00176841
WBGene00007602	C15C6.3.1	C15C6.3	NA	NK	0	425	710	469.667	577	0.630591	0.123421	3.23422e-07	1.56758e-06	0.295163	0.125452	0.0186331	0.0729555	0.346173	0.124315	0.00535875	0.0143318
WBGene00009717	F44G4.8a.1,F44G4.8b.1	dep-1	dep-1 encodes a class III receptor protein tyrosine phosphatase (R-PTP)orthologous to human R-PTPs such as PTPRJ/Dep-1 (mutated in epithelialcancers; OMIM:600925); DEP-1 is required, redundantly with LIP-1 andLET-60, and downstream of LIN-12, to promote secondary over primary vulvalfate in the P5.p and P7.p lineages; DEP-1 is expressed in P5.p and P7.plineages, and dep-1 acts cell-autonomously in these lineages; DEP-1colocalizes with LET-23 in punctae, and binds LET-23 in vitro; DEP-1, withLIP-1, is also required for normal duct cell and excretory poredevelopment; dep-1 mutations are wild-type in isolation, but have vulvalphenotypes with added mutations in lin-15, lip-1, or let-60; DEP-1laterally inhibits secondary vulval fates in parallel with LIN-12/Notchsignalling; in primary (P5.p) vulval cells, LET-60/RAS-activated SUR-2inhibits dep-1 and lin-12 expression; since RNAi of 125 out of 165predicted C. elegans protein phosphatase genes fails to enhance lip-1mutations, the LIP-1/DEP-1 interaction is likely to be highly specific.	EP (Density-Enhanced Phosphatase) homolog	ENSP00000437571	240	146.333	190.667	197.667	-0.861266	0.197087	1.24263e-05	4.68623e-05	-0.203022	0.194151	0.295706	0.49088	-0.396554	0.193761	0.0406961	0.0845774
WBGene00014918	Y53C10A.14	fbxa-123	This gene encodes a protein containing an F-box, a motif predicted to mediate protein-protein interactions either with homologs of yeast Skp-1p or with other proteins; this gene's encoded protein also contains an FTH/DUF38 motif, which may also mediate protein-protein interaction.	F-box A protein	0	124.333	163	107	114.333	0.282316	0.217537	0.194363	0.276253	-0.0733136	0.222695	0.741996	0.847474	-0.229094	0.221733	0.301511	0.435117
WBGene00013650	Y105C5B.9.1	Y105C5B.9	NA	NK	ENSP00000361673	113	39.3333	85.6667	17.3333	-1.65813	0.46626	0.000376194	0.00108596	-0.275407	0.455934	0.54581	0.710506	-2.83032	0.489674	7.46953e-09	4.90923e-08
WBGene00000710	Y51H4A.9.1	col-137	NA	COLlagen	ENSP00000244728	556.667	176.667	26.6667	30	-1.79378	1.03771	0.0838814	0.136528	-4.17724	1.04836	6.76054e-05	0.00119777	-4.24385	1.04681	5.03281e-05	0.000201334
WBGene00016150	C26F1.7a.1,C26F1.7a.2,C26F1.7b.1	hint-3	NA	HIstidiNe Triad nucleotide-binding protein	ENSP00000229633	344.667	347	288.333	442.333	-0.0822185	0.153485	0.59218	0.67437	-0.0970856	0.15486	0.530709	0.700735	0.272839	0.152095	0.0728336	0.13895
WBGene00019203	H14N18.3.1	ttr-47	NA	TransThyretin-Related family domain	0	1002	390.667	732	297.333	-1.45698	0.16385	5.99238e-19	1.01546e-17	-0.292587	0.16133	0.0697401	0.181978	-1.85129	0.165577	5.05954e-29	1.37096e-27
WBGene00015185	B0432.3.1	mrpl-41	NA	Mitochondrial Ribosomal Protein, Large	ENSP00000360498	786	767.667	661	640.667	-0.154368	0.103637	0.136356	0.206249	-0.104287	0.104334	0.31753	0.513496	-0.398697	0.104476	0.000135541	0.000507909
WBGene00017674	F21F3.4.1	F21F3.4	NA	NK	ENSP00000372122	141.667	194	159	135	0.353641	0.224539	0.115265	0.178554	0.308121	0.226417	0.17356	0.345281	-0.172084	0.228053	0.450501	0.582869
WBGene00018017	F33G12.5.1,F33G12.5.2	golg-2	NA	GOLGi associated coiled-coil protein homolog	ENSP00000416097	1042.67	1513.67	1102.67	1290.33	0.428189	0.0951708	6.82217e-06	2.68424e-05	0.23098	0.096075	0.0162093	0.0660769	0.207497	0.0955857	0.0299462	0.0649377
WBGene00015647	C09F5.1a.1,C09F5.1b.1	C09F5.1	NA	NK	0	229.667	156.667	161.667	228	-0.689792	0.240424	0.00411682	0.00954271	-0.373012	0.24009	0.120272	0.267344	-0.12813	0.237459	0.589481	0.706462
WBGene00016617	C43H6.4.1	C43H6.4	NA	NK	0	95	161.333	90.6667	203.667	0.648321	0.164512	8.11901e-05	0.000266564	0.0863599	0.174351	0.620374	0.764483	1.00354	0.161705	5.43425e-10	4.01268e-09
WBGene00019142	F59H6.12.1,F59H6.12.2,F59H6.12.3,F59H6.12.4	btb-4	NA	BTB (Broad/complex/Tramtrack/Bric a brac) domain protein	0	104.333	143.333	131.667	104	0.334775	0.193012	0.0828326	0.135124	0.473665	0.194146	0.0146982	0.0620342	-0.116234	0.19769	0.556558	0.678099
WBGene00001243	F41H10.7.1,F41H10.7.2	elo-5	The elo-5 gene encodes a paralog of elo-1 and elo-2, each of which encodes a polyunsaturated fatty acid (PUFA) elongase; ELO-5 is required for normally rapid growth and for normal fatty acid composition.	fatty acid ELOngation	ENSP00000359022	250.667	222	222.333	405	-0.231561	0.366221	0.527192	0.616397	-0.0197978	0.366375	0.956906	0.978174	0.618873	0.364357	0.0894069	0.165178
WBGene00044705	T22F3.12.1	T22F3.12	NA	NK	ENSP00000225174	7.33333	13	12.6667	5.33333	0.709251	0.509205	0.163662	0.239669	0.942974	0.510346	0.0646435	0.172963	-0.556029	0.579345	0.337179	0.473364
WBGene00001490	H05G16.1a.1,H05G16.1b.1,H05G16.1c.1	frm-3	NA	FERM domain (protein4.1-ezrin-radixin-moesin) family	ENSP00000393376	101.333	58	77.6667	86.6667	-0.931843	0.251097	0.000206369	0.000627327	-0.251649	0.245071	0.304496	0.500309	-0.340855	0.243094	0.160869	0.266542
WBGene00004856	ZK370.2.1,ZK370.2.2	sma-2	sma-2 encodes, along with sma-3 and sma-4, one of three C. elegans Smad proteins, with SMA-2 and SMA-3 most closely related to receptor-regulated Smads (R-Smads) and SMA-4 more closely related to co-mediator Smads (CoSmads); during development, SMA-2 functions in a TGF-beta signaling pathway to regulate body size and specification of sensory structures in the male tail; sma-2, through this pathway, also regulates reproductive aging; studies show that reduction of TGF-beta pathway genes extends reproductive span by maintaining oocyte and germline quality; a sma-2::gfp reporter is expressed in the pharynx, intestine, and hypodermis; SMA-2 protein interacts with DAF-16.	SMAll	ENSP00000239885	407.667	120.333	232	177	-1.86918	0.230431	4.99154e-16	6.63324e-15	-0.679033	0.224506	0.00248995	0.0182001	-1.32091	0.226549	5.5242e-09	3.66973e-08
WBGene00021950	Y55F3C.7a.1,Y55F3C.7b.1	cutl-26	NA	CUTiclin-Like	0	93	31	62.3333	54	-1.71544	0.343212	5.78679e-07	2.69546e-06	-0.43999	0.32633	0.177563	0.350738	-0.897246	0.328901	0.00637167	0.0167674
WBGene00010013	F54B3.1a.1,F54B3.1b.1	F54B3.1	NA	NK	ENSP00000361519	1054.67	1782.67	1186	1464.33	0.659776	0.120318	4.16719e-08	2.29606e-07	0.32823	0.121141	0.00673883	0.0364711	0.381241	0.120673	0.00158149	0.00481145
WBGene00044070	T22A3.4a.1,T22A3.4b.1	set-18	set-18 encodes, by alternative splicing, two isoforms of a divergent ortholog of human SMYD1 (OMIM:606846), SMYD2 (OMIM:610663), and SYMD3 (OMIM:608783); SET-18 is paralogous to SET-10, SET-14, and SET-30.	SET (trithorax/polycomb) domain containing	ENSP00000373637	270.333	568	177.333	862.667	0.932438	0.284805	0.00106053	0.0027905	-0.448048	0.289452	0.121641	0.269543	1.58858	0.284005	2.22563e-08	1.38562e-07
WBGene00008495	F01D5.5.1	F01D5.5	NA	NK	0	156.667	4.33333	46.6667	0.666667	-5.26183	0.544591	4.37339e-22	9.53747e-21	-1.58801	0.389911	4.64605e-05	0.00089051	-7.9495	1.08468	2.32048e-13	2.31711e-12
WBGene00011775	T14G10.5a.1,T14G10.5a.2,T14G10.5b.1,T14G10.5c.1,T14G10.5d.1	T14G10.5	T14G10.5 encodes a gamma subunit of the coatomer (COPI) complex; in mass RNAi assays, T14G10.5 is required for locomotion, fertility, normally rapid growth, and general health.	NK	ENSP00000325002	1935	3249.33	1913.33	2795	0.632492	0.0889135	1.13084e-12	1.0927e-11	0.132489	0.0897507	0.139894	0.29719	0.426876	0.0891056	1.66222e-06	8.20005e-06
WBGene00021784	Y51H7C.6a.1,Y51H7C.6b.1,Y51H7C.6c.1	cogc-4	cogc-4 encodes an ortholog of mammalian COG-4, a subunit of lobe A ofthe conserved oligomeric Golgi complex (COGC); COGC-4 is required fornormal gonadal distal tip cell migration, a process that also requiresseven other orthologs of COGC subunits; like other lobe A subunits inboth C. elegans and S. cerevisiae, COGC-4 is strongly required fornormal function, while lobe B subunits are only partially required ineither worms or yeast.	Conserved Oligomeric Golgi (COG) Component	ENSP00000315775	715.37	1244.23	705.653	1026.61	0.675182	0.111724	1.5098e-09	1.01394e-08	0.124146	0.11362	0.27455	0.46802	0.418199	0.112232	0.000194382	0.000707238
WBGene00007195	B0513.2a.1,B0513.2a.2,B0513.2b.1	thoc-7	B0513.2 encodes the C. elegans ortholog of mammalian THOC7, a subunit of the THO complex involved in mRNP biogenesis as part of transcription elongation, mRNA maturation, and export.	THO Complex (transcription factor/nuclear export) subunit	ENSP00000295899	641	983.333	715.333	745	0.509754	0.174096	0.0034115	0.00805476	0.299261	0.174878	0.0870335	0.213054	0.10544	0.174761	0.546284	0.669953
WBGene00002255	F40F4.4a.1,F40F4.4b.1	lbp-3	lbp-3 encodes a predicted secreted fatty acid binding protein (FABP) that is similar to the Ascaris suum secreted FABP As-p18; by homology, LBP-3 is predicted to function in sequestering or transporting small hydrophobic molecules such as lipids and steroid hormones; an lbp-3::gfp promoter fusion is expressed in the embryo, with expression seen in presumptive hypodermal cells by the comma stage and in posterior body wall muscle cells by the twofold stage; lbp-3::gfp expression in larvae and adults is seen in body wall muscle cells adjacent to the pseudocoelom.	Lipid Binding Protein	ENSP00000297258	600	199.667	408.667	253.667	-1.68495	0.147332	2.75132e-30	9.95627e-29	-0.395864	0.141215	0.00505867	0.0301259	-1.32986	0.144808	4.16646e-20	6.85192e-19
WBGene00009480	F36F2.7.1,F36F2.7.2	F36F2.7	NA	NK	0	18	7.33333	14	16.6667	-1.42119	0.510126	0.00533713	0.0120575	-0.235793	0.464634	0.611817	0.758609	-0.226049	0.455653	0.619824	0.732548
WBGene00011143	R08D7.2.1,R08D7.2.2	rpap-2	NA	Rna (RNA) Polymerase II Associated Protein homolog	ENSP00000359368	835	1339	911.667	1052.33	0.558173	0.147402	0.000152634	0.000475273	0.261393	0.148234	0.0778353	0.1963	0.216465	0.147883	0.143259	0.242632
WBGene00007488	C09G5.2a.1,C09G5.2b.1	dph-2	dph-2 encodes an ortholog of S. cerevisiae DPH2/YKL191W and human DPH2L2 (OMIM:603456); DPH-2 is a putative protein component of diphtamide synthesis.	DiPHthamide biosynthesis protein	ENSP00000255108	660.333	984	696.667	805.667	0.460475	0.122071	0.000161819	0.000501812	0.212835	0.123292	0.0842991	0.208092	0.178208	0.122713	0.146438	0.247049
WBGene00000212	ZK455.4.1	asm-2	asm-2 encodes a protein similar to human acid sphingomyelinase (ASM) or sphingomyelin phosphodiesterase 1; the ASM-2 protein has a putative secretory signal peptide at the N-terminus, saposin-like and proline-rich domains and putative N-linked glycosylation sites; asm-2 shows phosphodiesterase activity when expressed in COS-7 cells; like mammalian ASM, asm-2 is probably both intracellular and secreted; northern blot analysis indicates that asm-2 is expressed during post-embryonic development as compared to asm-1 which is expressed at higher levels in the embryo; human ASM is implicated in Niemann-Pick disease type B (OMIM:607608).	Acid SphingoMyelinase	ENSP00000340409	210.333	15.6667	23	6.33333	-3.8804	0.440256	1.208e-18	2.00041e-17	-3.05425	0.423491	5.51026e-13	1.10235e-10	-5.15487	0.508443	3.7264e-24	7.83051e-23
WBGene00016344	C33D12.6.1	rsef-1	NA	RaS and EF hand domain containing homolog	ENSP00000365630	32	19	20.6667	33.3333	-0.863568	0.364068	0.0176922	0.0350448	-0.465725	0.359583	0.195258	0.374724	-0.0205517	0.341185	0.951968	0.973342
WBGene00013035	Y49E10.16a.1,Y49E10.16b.1	Y49E10.16	NA	NK	0	1666.67	706.333	798.667	851	-1.3632	0.121842	4.65608e-29	1.57252e-27	-0.922497	0.121374	2.95087e-14	7.54212e-12	-1.07604	0.121129	6.48207e-19	9.8636e-18
WBGene00010774	K11E4.2.1	K11E4.2	NA	NK	0	86.6667	18	58.3333	31.6667	-2.38863	0.336408	1.24393e-12	1.19752e-11	-0.428477	0.294231	0.145321	0.30507	-1.55956	0.310715	5.18691e-07	2.73886e-06
WBGene00001616	ZC196.7.1	glr-5	glr-5 encodes a kainate (non-NMDA)-type ionotropic glutamate receptor subunit; GLR-5 activity is required for normal brood sizes, especially at high temperatures; GLR-5 is expressed in neurons.	GLutamate Receptor family (AMPA)	ENSP00000397026	62.3333	42	32.6667	76	-0.707626	0.376882	0.0604385	0.102908	-0.800457	0.382981	0.0366113	0.116456	0.163131	0.366891	0.656586	0.761382
WBGene00019064	F58G4.1.1	myo-5	NA	MYOsin heavy chain structural genes	ENSP00000226209	505.333	285	339	423.667	-0.96887	0.267266	0.00028884	0.00085235	-0.423557	0.266435	0.111898	0.254613	-0.346337	0.265638	0.192304	0.30752
WBGene00018367	F42H10.3a.1,F42H10.3b.1	F42H10.3	NA	NK	ENSP00000393896	178	190.333	117.333	257.667	-0.00770087	0.200703	0.969393	0.979163	-0.443405	0.206334	0.0316368	0.105395	0.451557	0.198233	0.0227316	0.0511731
WBGene00017510	F16B4.9.1	nhr-178	NA	Nuclear Hormone Receptor family	ENSP00000396216	13.3333	65.3333	12	145.667	2.13452	0.577065	0.000216516	0.000655976	0.00604501	0.61678	0.99218	0.997426	3.37507	0.571474	3.50701e-09	2.37656e-08
WBGene00021089	W08E12.8a.1,W08E12.8b.1,W08E12.8b.2	W08E12.8	NA	NK	0	11.6667	14.3333	5.33333	5.66667	0.175278	0.514156	0.733176	0.795727	-0.9945	0.588542	0.0910721	0.220243	-1.15594	0.581883	0.0469722	0.0955424
WBGene00003970	F46C3.1.1	pek-1	pek-1 encodes a predicted transmembrane protein kinase orthologous to human eukaryotic translation initiation factor 2-alpha kinase 3 (EIF2AK3, OMIM:604032), which when mutated leads to Wolcott-Rallison syndrome; PEK-1 is strongly expressed in intestinal cells and is required for the unfolded protein response (UPR) that counteracts cellular stress induced by accumulation of unfolded proteins in the endoplasmic reticulum (ER); PEK-1 may function in the endoplasmic reticulum to phosphorylate eIF2alpha and inhibit protein synthesis in response to endogenous ER stress.	human PERK kinase homolog	ENSP00000412076	808.333	741.667	599.333	882.333	-0.237267	0.118456	0.0451786	0.0797972	-0.282451	0.119405	0.0180061	0.0711437	0.0372137	0.117783	0.75204	0.832039
WBGene00005131	F13G3.2.1	srd-53	NA	Serpentine Receptor, class D (delta)	0	7.66667	15.3333	6.33333	34.3333	0.870798	0.586929	0.137902	0.208188	-0.115906	0.638968	0.856058	0.91881	2.08483	0.564158	0.00021948	0.000790795
WBGene00003547	F58A6.4.1	nas-29	NA	Nematode AStacin protease	ENSP00000230588	16.6667	3.33333	14.3333	10	-2.44681	0.667174	0.000245007	0.000734214	-0.0891408	0.535694	0.86784	0.925605	-0.849137	0.554458	0.125653	0.21848
WBGene00016523	C39B5.5.1	C39B5.5	NA	NK	0	211.333	124.667	118	213.333	-0.850059	0.349759	0.0150815	0.0304068	-0.638831	0.350058	0.0680121	0.178906	-0.0380824	0.346283	0.912429	0.94665
WBGene00008267	C53A5.9.1	C53A5.9	NA	NK	ENSP00000437401	0.666667	443.333	18.6667	715	9.2304	1.06773	5.38478e-18	8.52833e-17	4.96266	1.08423	4.71365e-06	0.000144952	9.97224	1.06743	9.42395e-21	1.61129e-19
WBGene00020618	T20D4.12.1	T20D4.12	NA	NK	0	63.6667	29.6667	14.6667	12.3333	-1.18344	0.488596	0.01543	0.0310034	-1.94342	0.512875	0.000151095	0.00222658	-2.41975	0.520623	3.35499e-06	1.58991e-05
WBGene00008634	F10A3.4.1,F10A3.4.2	F10A3.4	NA	NK	0	32.3333	7	10.6667	2	-2.30308	0.526956	1.23942e-05	4.67607e-05	-1.42934	0.493826	0.0037986	0.0244525	-4.10553	0.725062	1.49348e-08	9.45364e-08
WBGene00009823	F47G4.2.1,F47G4.2.2	gadr-6	NA	GAstrulation Defective, Redundant	0	90	199	115.667	261.667	1.01471	0.195634	2.1399e-07	1.0627e-06	0.518994	0.201782	0.0101096	0.0482429	1.43767	0.193374	1.04837e-13	1.08128e-12
WBGene00015052	B0218.8.1	clec-52	NA	C-type LECtin	ENSP00000391843	198	22.3333	42.3333	8.66667	-3.21336	0.523516	8.35531e-10	5.77559e-09	-2.07416	0.510011	4.76459e-05	0.000905912	-4.58731	0.568753	7.28997e-16	8.98353e-15
WBGene00004428	M01F1.2.1,M01F1.2.2	rpl-16	rpl-16 encodes a large ribosomal subunit L13a protein.	Ribosomal Protein, Large subunit	ENSP00000375730	23609.3	21781.3	20328	17575.7	-0.2422	0.127523	0.0575301	0.0985564	-0.0796769	0.127533	0.53213	0.701549	-0.538202	0.127553	2.44903e-05	0.00010267
WBGene00012892	Y45F10D.14.1	Y45F10D.14	NA	NK	0	4.33333	0.666667	3	5.33333	-2.80492	1.3205	0.033659	0.0617813	-0.381957	0.96413	0.691982	NA	0.227727	0.907458	0.801853	0.867776
WBGene00019310	K02E7.5	K02E7.5	NA	NK	0	6	0.333333	4.66667	3.33333	-4.18908	1.35574	0.0020024	0.00498091	-0.218059	0.773869	0.778114	NA	-0.96617	0.812272	0.234257	0.358308
WBGene00009486	F36G9.7.1	F36G9.7	NA	NK	0	76.6667	3	41	0.333333	-4.79848	0.605445	2.2717e-15	2.86582e-14	-0.756642	0.39274	0.054033	0.152725	-7.86105	1.23492	1.94488e-10	1.49695e-09
WBGene00009293	F31D4.8.1	F31D4.8	NA	NK	0	48	116.333	41	178.667	1.17062	0.299768	9.41907e-05	0.000304998	-0.0468027	0.317289	0.882731	0.935345	1.82204	0.296123	7.60296e-10	5.54777e-09
WBGene00013021	Y48G10A.4a.1,Y48G10A.4a.2,Y48G10A.4b.1	Y48G10A.4	NA	NK	ENSP00000430338	406	876.667	484	708.333	0.994528	0.130356	2.3594e-14	2.70074e-13	0.404938	0.132793	0.00229304	0.0170485	0.699139	0.131069	9.60068e-08	5.52605e-07
WBGene00044683	C36E6.8.1,C36E6.8.2	C36E6.8	NA	NK	0	14.6667	6.66667	48	26.6667	-1.17194	0.884382	0.185121	0.265759	1.8957	0.83278	0.0228249	0.0840488	0.843537	0.839317	0.314884	0.449792
WBGene00005670	C28C12.13.1	sru-7	NA	Serpentine Receptor, class U	0	1	0.333333	1	4	-1.56166	1.68184	0.353129	0.447595	0.212341	1.45623	0.884067	NA	1.94108	1.27023	0.12648	0.219451
WBGene00012444	Y15E3A.5.1	Y15E3A.5	NA	NK	0	303.667	186.333	238.667	99	-0.849344	0.362782	0.0192222	0.0377258	-0.205031	0.361547	0.570652	0.728429	-1.7032	0.367102	3.49128e-06	1.65112e-05
WBGene00019797	M151.5.1	fbxb-31	NA	F-box B protein	0	2.33333	5.33333	1.66667	0.666667	1.11487	0.977278	0.253956	0.344075	-0.321088	1.11434	0.773238	NA	-1.89275	1.36483	0.165504	0.2724
WBGene00019733	M02E1.1a.1,M02E1.1b.1,M02E1.1b.2	M02E1.1	NA	NK	0	242.333	383	186.667	502	0.518488	0.187195	0.00560949	0.0126054	-0.228838	0.192116	0.233598	0.422656	0.942171	0.185961	4.05235e-07	2.16507e-06
WBGene00013266	Y57A10A.26.1,Y57A10A.26.2	Y57A10A.26	NA	NK	ENSP00000374328	549.667	396	389.333	500	-0.59156	0.152369	0.000103423	0.000332057	-0.354165	0.152476	0.0201917	0.0769514	-0.238328	0.151139	0.114824	0.203203
WBGene00022445	Y110A2AL.9.1	Y110A2AL.9	NA	NK	0	145.667	29.6667	102.667	17.3333	-2.42332	0.267168	1.18583e-19	2.12235e-18	-0.354846	0.233749	0.128998	0.281406	-3.17806	0.296456	8.18473e-27	1.96497e-25
WBGene00021460	Y39G10AR.2a.1,Y39G10AR.2b.1,Y39G10AR.2c.1,Y39G10AR.2d.1	zwl-1	NA	ZWiLch (Drosophila) homolog	ENSP00000402217	937.667	1836.33	1195	1507	0.847738	0.120198	1.75285e-12	1.66278e-11	0.488234	0.121046	5.49661e-05	0.00101474	0.572581	0.120539	2.03247e-06	9.90009e-06
WBGene00009883	F49C12.14.1	F49C12.14	NA	NK	0	117.667	11.3333	58.6667	3.33333	-3.51574	0.583291	1.66603e-09	1.11391e-08	-0.848823	0.537121	0.114033	0.257761	-5.21988	0.697084	6.98452e-14	7.32604e-13
WBGene00001731	W03A5.3.1	grl-22	grl-22 encodes a hedgehog-like protein, with an N-terminal signalsequence, a central proline-rich low-complexity region, and a C-terminalGround-like (Grl) domain; the Grl domain is predicted to form acysteine-crosslinked protein involved in intercellular signalling, andit has subtle similarity to the N-terminal Hedge domain of HEDGEHOGproteins.	GRound-Like (grd related)	0	1.66667	7.66667	7.33333	27.3333	2.11619	1.01398	0.0368879	0.0668702	2.26333	1.01772	0.0261534	0.0924619	3.95393	0.98162	5.62633e-05	0.000223533
WBGene00022259	Y73C8B.2.1	Y73C8B.2	NA	NK	0	100.667	202.667	79	150	0.909965	0.190255	1.72805e-06	7.46533e-06	-0.190457	0.203912	0.350296	0.546748	0.484747	0.193397	0.0121937	0.0297655
WBGene00011433	T04D3.3a.1,T04D3.3b.1	pde-1	pde-1 encodes one of six C. elegans cyclic nucleotide phosphodiesterases; PDE-1 is most closely related to the calcium/calmodulin (CaM)-dependent phosphodiesterases and binds bovine calmodulin in vitro in a calcium-dependent manner.	PhosphoDiEsterase	ENSP00000379485	52	31.3333	28.3333	50	-0.868944	0.302462	0.00406722	0.00943736	-0.742191	0.306138	0.0153348	0.0638413	-0.167815	0.288106	0.560246	0.681114
WBGene00009091	F23D12.7.1	F23D12.7	NA	NK	0	30.3333	11	11.3333	4	-1.58949	0.499062	0.00144774	0.00370784	-1.29368	0.497724	0.00934465	0.0456007	-3.05034	0.599992	3.69607e-07	1.98157e-06
WBGene00021963	Y57E12B.3.1	lipl-6	NA	LIPase Like	ENSP00000238983	13.3333	3	9.33333	8.66667	-2.29089	0.656141	0.0004804	0.00135976	-0.374239	0.52065	0.472269	0.656486	-0.726775	0.525827	0.166923	0.274245
WBGene00000088	F32A7.6.1	aex-5	an ortholog of calcium-dependent serine endoproteinases, the kex2/subtilisin-like proprotein convertase that affects defecation cycle and anterior body contractions; and is expressed in all muscle cells except pharyngeal muscles.	ABoc, EXpulsion (defecation) defective	ENSP00000365958	239.333	126.667	113.333	163	-1.0385	0.164908	3.02653e-10	2.20804e-09	-0.922012	0.166708	3.18943e-08	2.02965e-06	-0.648409	0.160991	5.63443e-05	0.000223807
WBGene00011613	T08D2.8.1	T08D2.8	NA	NK	ENSP00000432768	87	128	78.3333	84.6667	0.462434	0.260475	0.0758405	0.125371	-0.000259383	0.267152	0.999225	1	-0.139956	0.265879	0.598619	0.714037
WBGene00006499	F44A2.1a.1,F44A2.1b.1	tag-153	NA	Temporarily Assigned Gene name	ENSP00000449659	1790.67	3005.33	2109	2415.67	0.637167	0.135716	2.66793e-06	1.11748e-05	0.377685	0.136087	0.00551477	0.0318329	0.324766	0.135927	0.0168817	0.0397013
WBGene00000475	Y39A1C.3.1,Y39A1C.3.2	cey-4	cey-4 encodes a Y box-containing protein with no known function in vivo;CEY-4 associates with CGH-1 and CEY-2/3 in cytoplasmic particles of thegonad and early embryo.	C. Elegans Y-box	ENSP00000279550	5284.67	7788.67	5283.67	6445	0.438238	0.111564	8.5613e-05	0.00027967	0.142506	0.111755	0.202252	0.384268	0.180968	0.111645	0.105034	0.188835
WBGene00006369	R03E1.1.1,R03E1.1.2	sym-4	sym-4 encodes a large (1,043-residue) protein that is required for viability in a mec-8 mutant background, and is also required by itself for normally rapid growth and locomotion; SYM-4 is orthologous to human WDR44, and has a nondescript N-terminal domain, with a C-terminal domain containing seven WD repeats; SYM-4 is broadly expressed, in larval and adult pharynx, digestive tract, neurons, vulva, body wall muscle, and coelomocytes; sym-4 is synthetically lethal with mec-8, with double mutants showing an abnormally buccal cavity between the anterior end of the embryo and the internal anterior end of the pharyngeal primordium; mec-8;sym-4 embryos arrest development at hatching, are unable to eat, and thus die; SYM-4 may function in concert with SYM-3, since sym-3 mutants have the same synthetic lethal phenotype as sym-4.	SYnthetic lethal with Mec	ENSP00000254029	325.667	433	297.333	514.333	0.288457	0.12028	0.0164754	0.0328893	0.0146122	0.123276	0.905646	0.948856	0.55839	0.119166	2.78876e-06	1.33661e-05
WBGene00001187	C48A7.1a.1,C48A7.1b.1,C48A7.1c.1,C48A7.1c.2	egl-19	egl-19 encodes the pore-forming alpha1 subunit of a voltage-gated calcium channel orthologous to the alpha subunit of mammalian L-type calcium ion channels; EGL-19 carries L-type currents in pharyngeal and body wall muscle, and its activity is essential and required for muscle contraction during late embryonic morphogenesis, locomotion, egg laying, mating and feeding; recordings of voltage-dependent calcium currents indicate that EGL-19 is the sole C. elegans alpha1 voltage-gated calcium channel subunit to carry currents in body wall muscle and that these currents are regulated by the CCB-1 beta subunit and the UNC-36 alpha2/delta subunit; egl-19 is expressed in muscle cells and some neurons.	EGg Laying defective	ENSP00000382552	219.667	162.333	125.333	229	-0.573704	0.233099	0.0138473	0.0281439	-0.664464	0.235695	0.00481487	0.0290964	-0.0367687	0.230208	0.873102	0.918601
WBGene00004116	E01G4.4a.1,E01G4.4b.1,E01G4.4c.1,E01G4.4c.2,E01G4.4c.3,E01G4.4c.4	pqn-27	The protein product of this gene is predicted to contain a glutamine/asparagine (Q/N)-rich ('prion') domain, by the algorithm of Michelitsch and Weissman (as of the WS77 release of WormBase, i.e., in wormpep77).	Prion-like-(Q/N-rich)-domain-bearing protein	0	679	1341.67	708.667	1127	0.859284	0.102123	3.95644e-17	5.72691e-16	0.206624	0.104365	0.0477226	0.140148	0.628402	0.102584	9.02544e-10	6.53096e-09
WBGene00022237	Y73B6BL.14.1	Y73B6BL.14	NA	NK	0	7.66667	17	4	6.33333	1.03853	0.591216	0.0789864	0.129782	-0.758404	0.693288	0.273989	0.467528	-0.359552	0.646618	0.578177	0.696279
WBGene00008631	F10A3.1.1	F10A3.1	F10A3.1 encodes a claudin homolog that may be required for normal cohesion of apical junctions in epithelia; F10A3.1 is worm-specific, with obvious homologs only in C. elegans; F10A3.1 has no obvious function in mass RNAi assays; claudins are integral membrane proteins with four transmembrane sequences that are found in mammalian tight junctions (TJs), induce TJs when transgenically expressed in cells normally lacking them, and can mediate the specific conductance of of specific ions (e.g., magnesium or calcium) through TJs while blocking the flow of water.	NK	0	0.333333	288	0.333333	97.3333	9.45541	1.33728	1.5421e-12	1.47132e-11	0.150058	1.78138	0.932868	0.965375	7.98361	1.33899	2.48511e-09	1.7135e-08
WBGene00014108	ZK856.7.1,ZK856.7.2	ZK856.7	NA	NK	0	1411.33	503.667	860.333	612.333	-1.59072	0.121398	3.14859e-39	1.72802e-37	-0.562308	0.119051	2.32129e-06	8.19567e-05	-1.30501	0.120408	2.26947e-27	5.65354e-26
WBGene00007420	C07E3.10.1	C07E3.10	NA	NK	0	10.3333	1.66667	3.66667	7	-2.78298	0.902506	0.00204505	0.00507865	-1.35308	0.762068	0.0758098	0.192626	-0.664205	0.700285	0.342887	0.478724
WBGene00011113	R07E5.5.1	R07E5.5	NA	NK	0	7	21.6667	4.66667	44	1.53793	0.538505	0.00429116	0.00989841	-0.418016	0.637971	0.512321	0.686406	2.58071	0.523064	8.06338e-07	4.15476e-06
WBGene00008379	D1054.13a.1,D1054.13b.1	secs-1	NA	SEC(selenocysteine)-tRNA Synthase	ENSP00000371535	424.667	614	506	498	0.4196	0.129828	0.00122944	0.00319695	0.393474	0.130791	0.00262612	0.0188855	0.122746	0.13085	0.348211	0.484442
WBGene00008554	F07C6.3.1	F07C6.3	NA	NK	0	155.667	17.6667	91	9	-3.2554	0.325066	1.31552e-23	3.14594e-22	-0.640296	0.272703	0.0188764	0.0736492	-4.22784	0.379327	7.52168e-29	2.02332e-27
WBGene00011799	T16G1.5.1	T16G1.5	NA	NK	0	66.3333	22	22.6667	3.66667	-1.75581	0.983898	0.0743345	0.123231	-1.39034	0.982729	0.157133	0.322393	-4.21886	1.05906	6.78787e-05	0.000266257
WBGene00009820	F47B10.9.1	F47B10.9	NA	NK	0	122.667	91.6667	135	143.333	-0.510879	0.280342	0.0684031	0.1146	0.287028	0.276185	0.298683	0.494239	0.130974	0.275564	0.634577	0.744901
WBGene00194852	T28A8.8a.1,T28A8.8b	T28A8.8	NA	NK	0	108.667	151.333	125.333	111.333	0.356833	0.186706	0.0559778	0.0963241	0.341408	0.189317	0.0713313	0.184708	-0.0720818	0.191041	0.705942	0.798434
WBGene00000532	C07H4.2.1	clh-5	The clh-5 gene encodes a chloride channel, whose human homologs include CLC1 and CLCN5; the latter homolog is imvolved in receptor-mediated endocytosis.	CLC-type chloride cHannel	ENSP00000424540	772	1317.33	899	1079.33	0.655691	0.122927	9.60701e-08	5.03523e-07	0.36541	0.123927	0.00319214	0.0216379	0.375188	0.123401	0.00236265	0.00691447
WBGene00004355	T07D4.3.1	rha-1	rha-1 encodes an ATP-dependent DEAD/H box RNA helicase orthologous to human RNA helicase A and Drosophila Maleless, an essential component of the dosage compensation machinery required for increased X-linked transcription in males; by homology, RHA-1 is predicted to function in regulation of transcription, translation, RNA processing, and/or RNA replication; in C. elegans, RHA-1 is required for germ cell proliferation, normal germ cell nuclear morphology, RNA-mediated interference (RNAi) of germline-expressed genes, and silencing of germline-expressed transgenes.	RNA HelicAse	ENSP00000356520	1049.33	1910	1313	1588.67	0.745084	0.110484	1.54289e-11	1.3188e-10	0.465125	0.111238	2.89781e-05	0.00061469	0.49319	0.11081	8.55633e-06	3.85659e-05
WBGene00010839	M03C11.2.1,M03C11.2.2	chl-1	NA	CHL (yeast CHromosome Loss) homolog	ENSP00000443426	629	1099.67	726.667	878.667	0.695907	0.141207	8.296e-07	3.76668e-06	0.349365	0.142376	0.0141347	0.0603764	0.373571	0.14178	0.00841703	0.0215026
WBGene00009077	F23B2.10.1	F23B2.10	NA	NK	0	2.33333	116	21	63.3333	5.54041	0.658167	3.83156e-17	5.55943e-16	3.2875	0.678929	1.28419e-06	5.04329e-05	4.65212	0.662012	2.10635e-12	1.93328e-11
WBGene00013426	Y66A7A.7.1	Y66A7A.7	NA	NK	0	15.6667	23.6667	9.66667	44.3333	0.486613	0.436953	0.265429	0.356114	-0.557531	0.483948	0.249301	0.439966	1.41253	0.420873	0.000790232	0.0025677
WBGene00019792	M116.5.1	M116.5	NA	NK	ENSP00000348702	902.07	1362.09	1090.22	1100.22	0.486589	0.131775	0.000222006	0.000671712	0.423859	0.132266	0.00135252	0.0117674	0.18468	0.132239	0.162545	0.268751
WBGene00022420	Y102E9.2a.1,Y102E9.2b.1	wdr-4	NA	WD Repeat protein	ENSP00000328671	1829	2607.33	1914.67	2104	0.406737	0.135055	0.00259848	0.00629553	0.214508	0.13542	0.113188	0.256611	0.0964754	0.135297	0.475807	0.60574
WBGene00011428	T04C12.3.1,T04C12.3.2	nlp-80	NA	Neuropeptide-Like Protein	0	408.667	191	268.333	264.667	-1.22932	0.209469	4.39087e-09	2.77635e-08	-0.483296	0.206985	0.0195468	0.0754298	-0.742375	0.207002	0.000335378	0.00116972
WBGene00004186	F22D6.5a.1,F22D6.5b.1	prpf-4	NA	vertebrate Pre-mRNA Processing Factor	ENSP00000433714	1259.33	2414.33	1473.33	2104	0.828057	0.0835344	3.66336e-23	8.55382e-22	0.374778	0.0846359	9.50565e-06	0.000253157	0.639024	0.0837866	2.4064e-14	2.63631e-13
WBGene00020036	R12E2.11.1,R12E2.11.2	R12E2.11	NA	NK	ENSP00000420754	657.333	970.667	623.667	820.667	0.447098	0.0996421	7.22187e-06	2.82743e-05	0.0706309	0.101635	0.487089	0.667506	0.220433	0.10028	0.0279372	0.0611825
WBGene00007109	B0035.6.1	edg-1	NA	Enlarged Deps-1 Granule phenotype	0	1055.33	1995	1308.67	1550.33	0.797283	0.156354	3.41064e-07	1.64825e-06	0.444921	0.156947	0.00458457	0.0280636	0.439314	0.156675	0.00504761	0.0136116
WBGene00011144	R08D7.4a.1,R08D7.4a.2,R08D7.4b.1,R08D7.4b.2	R08D7.4	NA	NK	ENSP00000398502	606.333	685.333	616	523.667	0.0851185	0.172713	0.622132	0.700443	0.169497	0.173096	0.327477	0.523499	-0.313133	0.173654	0.071356	0.136468
WBGene00019909	R06A10.1a.1,R06A10.1b.1	R06A10.1	NA	NK	0	18	12	20.3333	4.66667	-0.715344	0.479758	0.135948	0.205699	0.317674	0.454088	0.484186	0.665143	-2.05628	0.566206	0.000281576	0.000996893
WBGene00021068	W06H8.6.1,W06H8.6.2	W06H8.6	NA	NK	0	2315.25	1456.04	1746.19	1796.32	-0.791983	0.148204	9.09777e-08	4.78766e-07	-0.251104	0.147917	0.0895824	0.217687	-0.450703	0.147865	0.00230311	0.0067605
WBGene00013753	Y113G7A.16.1	Y113G7A.16	NA	NK	0	4	2.33333	2.66667	0	-0.783656	1.17486	0.504759	0.595805	-0.402914	1.16533	0.72953	NA	-4.48029	1.57459	0.00443604	0.0121444
WBGene00003736	ZK822.3a.1,ZK822.3b.1,ZK822.3c.1,ZK822.3c.2	nhx-9	NA	Na/H eXchanger	ENSP00000233969	197.667	66.3333	133	96	-1.71026	0.239575	9.42072e-13	9.17623e-12	-0.428585	0.228078	0.0602283	0.164654	-1.14245	0.232362	8.80146e-07	4.51123e-06
WBGene00018076	F35H12.4.1	pifk-1	NA	PhosphoInositide Four Kinase (PI-4 Kinase)	ENSP00000433149	131.667	153.333	121	209	0.10595	0.202952	0.60164	0.682064	0.0249395	0.205935	0.903609	0.947732	0.560848	0.199975	0.00503797	0.0135876
WBGene00017245	F08D12.1.1	srpa-72	NA	Signal Recognition PArticle	ENSP00000342181	796.333	1477	888	1143.67	0.771291	0.152885	4.53719e-07	2.1481e-06	0.294755	0.153922	0.055497	0.155503	0.422225	0.15332	0.00588922	0.0156444
WBGene00004859	W06B3.2a.1,W06B3.2b.1,W06B3.2c.1,W06B3.2d.1	sma-5	sma-5 encodes a serine/threonine kinase homologous to the mammalian MAP kinase MAPK7/ERK5 (OMIM:602521, required for development of extraembryonic vasculature and embryonic cardiovasculature); SMA-5 is required for normal body size morphogenesis, growth rates, and intestinal granule distribution, and for regulating the size of the intestine, body wall muscle, and hypodermis, as well as the number of intestinal nuclei; SMA-5 is expressed in the intestine and in hypodermal seam cells.	SMAll	ENSP00000311005	602.333	402	411	709.333	-0.681936	0.377067	0.0705241	0.117687	-0.392344	0.377025	0.298046	0.493557	0.183249	0.376016	0.626014	0.737841
WBGene00002182	F08F8.3a.1,F08F8.3b.1	kap-1	kap-1 encodes a kinesin-associated protein that, along with KLP-20 and KLP-11, is part of the C. elegans heterotrimeric kinesin-II motor protein; animals homozygous for a kap-1 loss-of-function mutation have normal cilia and thus display normal dye-filling and osmotic avoidance behavior; however, animals doubly mutant for kap-1 and osm-3, which encodes a homomeric kinesin-II motor protein, do show defects in intraflagellar transport (IFT) indicating that the heteromeric kinsesin-II and homomeric OSM-3 motor protein complexes function redundantly to effect IFT; antibodies to KAP-1 detect high intensity staining in sensory neuron cilia; kap-1 expression in the AWB sensory neurons is positively regulated by FKH-2.	Kinesin-Associated Protein	ENSP00000354560	47.3333	29	32.3333	53.6667	-0.820524	0.387024	0.0339987	0.0622915	-0.407544	0.384021	0.288574	0.483199	0.0634712	0.37288	0.864838	0.912808
WBGene00006371	F35C8.4.1	syx-3	syx-3 encodes a syntaxin (t-SNARE) homologous to mammalian and Drosophila syntaxin 1; by homology, SYX-3 is a predicted plasma membrane protein that mediates fusion events between exocytic vesicles and the plasma membrane.	SYntaXin	ENSP00000215095	178.667	187.333	112.667	259	-0.0480989	0.215858	0.82367	0.866856	-0.506212	0.221383	0.0222199	0.0824637	0.440924	0.213403	0.0388131	0.0812839
WBGene00020383	T09B4.9.1	tin-44	NA	Transport to INner mitochondrial membrane (yeast TIM)	ENSP00000270538	786.333	1000	877.333	786.667	0.249208	0.150637	0.098054	0.155758	0.319082	0.150966	0.0345497	0.111988	-0.0965864	0.151273	0.523156	0.649268
WBGene00017642	F20D12.2.1,F20D12.2.2	F20D12.2	NA	NK	ENSP00000291688	979.667	1802.33	1162	1515	0.765446	0.105686	4.39912e-13	4.43477e-12	0.392661	0.106695	0.000233029	0.00313204	0.525689	0.106028	7.12149e-07	3.7003e-06
WBGene00018966	F56D2.5.1	F56D2.5	NA	NK	ENSP00000324956	223.667	475	199.333	872.333	1.00636	0.402267	0.012359	0.0254695	0.0159435	0.404824	0.968584	0.984305	1.92243	0.4014	1.6736e-06	8.24958e-06
WBGene00003019	H32C10.2a.1,H32C10.2b.1	lin-33	lin-33 encodes a novel protein; animals carrying a gain-of-function lin-33 mutation exhibit defects in vulval development such that some Pn.p cells that normally make up the vulva undergo inappropriate cytotoxic cell death while others adopt inappropriate cell fates; the cytotoxic cell death seen in lin-33 mutant animals is dependent upon lin-24 and a number of programmed cell death genes, including the ced-2, ced-5, and ced-12 cell corpse engulfment genes.	abnormal cell LINeage	0	309.333	263.667	225.667	372	-0.353154	0.234121	0.131446	0.199987	-0.303721	0.235037	0.196278	0.375988	0.182062	0.232361	0.433316	0.56679
WBGene00000724	AC3.6.1	col-151	NA	COLlagen	ENSP00000244728	13	6	4.66667	1.33333	-1.24828	0.635813	0.049614	0.0864873	-1.35917	0.662572	0.0402328	0.124458	-3.39111	0.8993	0.000162705	0.000599398
WBGene00017349	F10E7.8a.1,F10E7.8b.1,F10E7.8c.1,F10E7.8c.2,F10E7.8c.3	farl-11	farl-11 is an ortholog of human STRIP2 (striatin interacting protein 2) and STRIP1 (striatin interacting protein 1); FARL-11 is required for normal ER dynamics and the membrane localization of GLP-1 in the germline; translation of farl-11 mRNA in the mitotic germline is promoted by PUF-8; FARL-11::GFP expressed under the endogenous promoter and 3' UTR localizes to endoplasmic reticulum and the nuclear membrane in the germline and embryos.	FAR (Factor ARrest) Like	ENSP00000249344	1764.67	2805.67	1910.33	2310	0.567071	0.122323	3.55465e-06	1.46028e-05	0.268057	0.122803	0.0290489	0.0994883	0.287364	0.122545	0.0190286	0.0439035
WBGene00020218	T04G9.7.1	T04G9.7	NA	NK	0	2448.33	962.667	1906	618.667	-1.44551	0.287273	4.85801e-07	2.29282e-06	-0.218836	0.286672	0.445245	0.633659	-2.10778	0.288	2.5044e-13	2.4915e-12
WBGene00004300	F38A3.2.1	ram-2	ram-2 encodes a cuticle collagen that interacts with unc-6 to affect ray cell migration, and interacts with unc-5 and unc-6 to affect embryonic viability; also affects ray morphology in males such that the structural cells and the hypodermis of the rays are swollen in mutants.	abnormal RAy Morphology	ENSP00000265379	1584	510.667	397.333	1163.33	-1.79102	0.547235	0.00106466	0.00280054	-1.86767	0.547576	0.000647713	0.00680293	-0.535518	0.546491	0.327126	0.462997
WBGene00000965	C01G8.3.1	dhs-1	NA	DeHydrogenases, Short chain	ENSP00000370648	908.333	1252.67	927.333	1026.33	0.35943	0.123224	0.00353548	0.00831938	0.182363	0.124023	0.141454	0.299485	0.0776774	0.123722	0.530112	0.655749
WBGene00006374	T01B11.3.1	syx-4	syx-4 encodes a syntaxin-related t-SNARE; t-SNARES function as receptor for intracellular transport vesicles during membrane fusion reactions and in C. elegans, SYX-4 activity is essential for three aspects of early embryogenesis: polar body extrusion, cytokinesis, and nuclear envelope reassembly following mitosis; in addition, SYX-4 plays a role in formation of the vitelline membrane and/or eggshell, as SYX-4 is required for regulated secretion of CAV-1-containing cortical granules following fertilization; SYX-4 is expressed in cortical granules, the outer membrane of the early embryo, in a punctate pattern around reforming nuclear envelopes, and at the cleavage furrow during ingression; in L1 larvae, SYX-4 is expressed at high levels in lateral seam cells, and in adult hermaphrodites SYX-4 localizes to the incomplete membranes that separate germline nuclei in the gonad.	SYntaXin	ENSP00000215095	455.667	794	512.333	588	0.669241	0.184919	0.000295615	0.000869236	0.296202	0.186228	0.111715	0.254491	0.247314	0.185739	0.183021	0.295249
WBGene00003508	B0379.3a.1,B0379.3b.1	mut-16	mut-16 encodes a glutamine/asparagine (Q/N)-rich domain-containing protein that lacks obvious homologs outside of other nematode species; MUT-16 activity is required for RNA-mediated interference (RNAi), transgene silencing in germ-line and somatic tissues, and for maintaining low levels of transposon mobilization; MUT-16 is thus predicted to play a role in chromatin organizataion and/or regulation of gene expression.	MUTator	0	797.667	1408.67	1006.33	1129.67	0.715602	0.136538	1.59674e-07	8.10915e-07	0.485521	0.137274	0.000404896	0.00488224	0.404796	0.136985	0.0031262	0.00892086
WBGene00012122	T28C6.8.1	T28C6.8	NA	NK	0	266.667	285	159.333	210.333	-0.00605143	0.183117	0.973637	0.982343	-0.586737	0.18833	0.00183651	0.0146087	-0.429924	0.185431	0.0204212	0.0467266
WBGene00017186	F07B7.2.1	F07B7.2	NA	NK	0	33.1667	48.3333	27.8333	30.1667	0.434526	0.287197	0.130283	0.198583	-0.100143	0.305038	0.742689	0.847676	-0.231615	0.301768	0.442768	0.575596
WBGene00021107	W09B7.2.1	W09B7.2	NA	NK	0	33.1667	48.3333	27.8333	30.1667	0.434526	0.287197	0.130283	0.198583	-0.100143	0.305038	0.742689	0.847676	-0.231615	0.301768	0.442768	0.575596
WBGene00019838	R02F2.9.1	R02F2.9	NA	NK	ENSP00000301585	657.667	698.333	518.333	530.667	-0.0324624	0.168807	0.847504	0.886648	-0.197883	0.169822	0.243922	0.434574	-0.421126	0.169735	0.0130985	0.0316847
WBGene00009090	F23D12.6.1	fipr-3	NA	FIP (Fungus-Induced Protein) Related	0	132	16.3333	22.3333	42.6667	-3.09679	0.607687	3.46868e-07	1.67496e-06	-2.40592	0.598644	5.84576e-05	0.00107099	-1.684	0.585467	0.00402322	0.0111293
WBGene00015981	C18G1.2a.1,C18G1.2b.1	elt-7	elt-7 encodes a GATA-type transcription factor; during embryonic development, ELT-7 functions together with ELT-2 in the endoderm/gut to regulate the transition from cell fate specification to differentiation; expression of ELT-7 is sufficient to induce gut-specific differentiation; an elt-7::gfp promoter fusion is expressed in the gut lineage beginning at the 2E-cell stage of gut development and continuing through adulthood; elt-7 expression is initiated through the combined action of the END-1 and END-3 transcription factors.	Erythroid-Like Transcription factor family	ENSP00000345681	176	69.3333	99.6667	108.667	-1.47506	0.291833	4.31614e-07	2.05308e-06	-0.703888	0.286658	0.014069	0.0602561	-0.796776	0.285338	0.00523199	0.0140475
WBGene00002178	B0478.1a.1,B0478.1b.1,B0478.1b.2,B0478.1c	jnk-1	jnk-1 encodes a serine/threonine kinase that is the sole C. elegans member of the c-Jun N-terminal kinase (JNK) subgroup of mitogen-activated protein (MAP) kinases; jnk-1 is required for normal coordinated locomotion as well as for normal adult lifespan and response to heat and oxidative stress; JNK-1 exhibits kinase activity in vitro that is dependent upon activation by the JKK-1/MAPKK; in addition, JKK-1-dependent JNK-1 phosphorylation is required for JNK-1-mediated lifespan extension, as is DAF-16, with which JNK-1 physically interacts and phosphorylates and whose nuclear translocation is under JNK-1 control; a JNK-1::GFP translational fusion protein is expressed in nearly all neuronal cell bodies and processes, including the nerve ring, head and tail ganglions, and the dorsal and ventral nerve cords, at all stages of development.	Jun N-terminal Kinase	ENSP00000363297	81	27.6667	35.3333	51.6667	-1.70232	0.398568	1.94525e-05	7.10299e-05	-1.09411	0.391768	0.00522617	0.0307414	-0.77464	0.38331	0.0432876	0.0890941
WBGene00007336	C05C12.4.1	C05C12.4	NA	NK	ENSP00000263071	971	360	822.667	463.667	-1.53619	0.162755	3.77568e-21	7.65502e-20	-0.0722647	0.159374	0.65024	0.783482	-1.15782	0.16141	7.32801e-13	6.99009e-12
WBGene00014022	ZK637.2.1	ZK637.2	NA	NK	ENSP00000037869	1254.33	1437	1091.67	1177	0.0851149	0.12283	0.488342	0.580008	-0.0519714	0.123457	0.673779	0.800017	-0.196669	0.123266	0.110605	0.197073
WBGene00006875	T22C8.8.1	vab-9	vab-9 encodes a claudin homolog orthologous to human brain cell membrane protein 1 (BCMP1) and Drosophila CG6982; VAB-9 colocalizes with HMP-1 to an apical layer of the adherens junctions of all epithelial cells, one layer more apically than AJM-1; vab-9 mutants have disorganized F-actin at the adherens junction, implying that VAB-9 links junctions to circumferential actin filaments; VAB-9 is also expressed in the nerve ring; VAB-9 requires the cadherin HMR-1 to localize to the cell membrane, and both alpha-catenin (HMP-1) and beta-catenin (HMP-2) to remain at the cell junction after membrane localization.	Variable ABnormal morphology	ENSP00000275954	173	166.333	105.333	228.667	-0.186019	0.216313	0.389814	0.483996	-0.566028	0.221729	0.0106863	0.0498238	0.30432	0.213527	0.154098	0.257349
WBGene00008639	F10B5.2.1	F10B5.2	NA	NK	ENSP00000313674	849.333	1242.33	927.667	975.667	0.422134	0.148464	0.00446438	0.0102593	0.260445	0.149108	0.080692	0.201549	0.0827531	0.148976	0.578566	0.696489
WBGene00001827	C46A5.9.1	hcf-1	hcf-1 encodes the C. elegans ortholog of human host cell factor (HCF-1), a transcriptional regulator that associates with histone modification enzymes and plays a role in cell cycle progression; in C. elegans, hcf-1 plays a role in regulation of cell division and mitotic histone modification; in addition, HCF-1 functions in determination of adult lifespan as a negative regulator of DAF-16, with which it physically interacts; HCF-1 is a ubiquitously expressed protein that localizes to the nucleus.	human HCF1 related	ENSP00000309555	2343.67	3680.33	2745.33	3016	0.536646	0.124565	1.64608e-05	6.08522e-05	0.365772	0.12483	0.00338782	0.0225821	0.251863	0.124734	0.0434665	0.089373
WBGene00009978	F53E4.1a.1,F53E4.1a.2,F53E4.1b.1,F53E4.1b.2,F53E4.1c.1,F53E4.1c.2,F53E4.1c.3,F53E4.1d.1	F53E4.1	NA	NK	ENSP00000313995	1163	1049	1018.33	1250.33	-0.246627	0.113677	0.0300408	0.0558908	-0.031563	0.113776	0.781463	0.872826	0.0132667	0.113211	0.906713	0.942355
WBGene00001303	F32D8.6.1	emo-1	emo-1 encodes an ortholog of S. cerevisiae Sec61p gamma subunit, which is required for translocation of secreted and membrane proteins into the endoplasmic reticulum; EMO-1 is required for oogenesis and ovulation.	EndoMitotic Oocytes	ENSP00000341538	2970.67	2388.67	2132	1918.33	-0.404221	0.136348	0.0030305	0.00724274	-0.316754	0.136486	0.0202985	0.0772928	-0.717435	0.136612	1.50776e-07	8.49643e-07
WBGene00015168	B0403.4.1	pdi-6	NA	Protein Disulfide Isomerase	ENSP00000272227	1668	1254.33	1187.67	1048.33	-0.523294	0.107954	1.25099e-06	5.52123e-06	-0.34576	0.108112	0.00138301	0.0119526	-0.773009	0.108456	1.0226e-12	9.59158e-12
WBGene00077437	Y59H11AR.6	Y59H11AR.6	NA	NK	0	215.333	369.333	190	459.333	0.653372	0.154121	2.24162e-05	8.11181e-05	-0.0337687	0.159752	0.832589	0.904088	0.993052	0.152856	8.21197e-11	6.53503e-10
WBGene00012114	T28B8.3a.1,T28B8.3b.1	T28B8.3	NA	NK	ENSP00000384211	6.86667	7.18667	4.83	19.62	-0.0627814	0.725042	0.930997	0.952684	-0.351171	0.757078	0.642754	0.779192	1.48136	0.677524	0.0287838	0.0628066
WBGene00009995	F53F4.13.1	F53F4.13	NA	NK	0	1904.67	385.333	988.333	496.667	-2.44028	0.168889	2.5438e-47	1.97481e-45	-0.802194	0.165544	1.26109e-06	4.99026e-05	-2.047	0.167623	2.68439e-34	9.23053e-33
WBGene00219611	T26H5.13	linc-123	NA	Long Intervening Non-Coding RNA	0	1.33333	6.33333	5.33333	1.33333	2.16678	0.990045	0.0286285	0.0535763	2.15395	1.00148	0.0314956	NA	-0.0975019	1.18067	0.934184	0.961845
WBGene00015117	B0294.1.1	B0294.1	NA	NK	0	12.6667	3.66667	3	0.333333	-1.94873	0.920496	0.0342565	0.062707	-1.99359	0.944123	0.0347227	0.112362	-5.32829	1.43189	0.000198319	0.000720574
WBGene00000094	F09E5.13.1	agt-2	agt-2 encodes a paralog of the DNA repair enzyme O6-Alkylguanine DNA-alkyltransferase (AGT); AGT-2 has AGT biochemical activity and is expressed at all developmental stages.	AlkylGuanine DNA alkylTransferase	0	162.333	295.667	191	225.667	0.757308	0.172833	1.1774e-05	4.45969e-05	0.371759	0.176632	0.0353163	0.11365	0.370074	0.174959	0.0344127	0.0732773
WBGene00010305	F59A2.5.1	F59A2.5	F59A2.5 encodes a moderately small (123-residue) protein; F59A2.5 isorthologous to Brugia 14979.m04575, and more distantly similar tobudding yeast Pcc1p, to human CTAG1B (OMIM:300156, cancer antigen),CTAG2 (OMIM:300396, melanoma antigen), and LAGE3 (OMIM:300060), and tomany other uncharacterized proteins, ~80-200 residues long, in animals,fungi, and plants; F59A2.5 is required for fertility and embryonicdevelopment in mass RNAi assays and is bound by CKU-80 in two-hybridassays; F59A2.5 is transcriptionally activated by HLH-2 and HLH-8, buthas no known expression pattern; while F59A2.5 is putatively secretedand its human homologs are antigens, its yeast homolog Pcc1p is thoughtto be a transcription factor.	NK	0	403.667	635	415.667	505	0.526477	0.137743	0.000132282	0.000416041	0.185157	0.139806	0.185376	0.361365	0.214345	0.138734	0.122343	0.213957
WBGene00019844	R03E9.3a.1,R03E9.3b.1,R03E9.3c.1,R03E9.3d.1	abts-4	abts-4 encodes an anion transporter; ABTS-4::GFP fusion proteins are expressed solely in the intestine, with highest levels seen in the most anterior and posterior gut cells and subcellular localization restricted to the basolateral membrane.	Anion/Bicarbonate TranSporter family	ENSP00000273063	216	247.333	253	301	0.0751236	0.137819	0.585692	0.66912	0.377229	0.137553	0.00609882	0.0339595	0.38248	0.135899	0.00488618	0.0132213
WBGene00022466	Y119C1A.1.1	Y119C1A.1	NA	NK	0	715	1147.33	803.333	954.333	0.564223	0.112371	5.13878e-07	2.41529e-06	0.310989	0.113528	0.00615686	0.0341729	0.309793	0.11291	0.00607468	0.016084
WBGene00017400	F12D9.1a.1,F12D9.1b.1	stg-2	stg-2 encodes, along with stg-1, one of two C. elegans TARPs (transmembrane AMPAR regulatory protein).	STarGazin (mammalian calcium channel) homolog	ENSP00000303092	7	6.66667	2.66667	17	-0.20229	0.648124	0.754952	0.812709	-1.26762	0.760389	0.0955011	0.22753	1.17381	0.596726	0.0491744	0.0994217
WBGene00009600	F40G12.5.1	F40G12.5	NA	NK	0	421.333	34	88.6667	18.6667	-3.77449	0.315691	6.01912e-33	2.51943e-31	-2.10162	0.294704	9.94272e-13	1.82373e-10	-4.61494	0.340899	9.38383e-42	4.23163e-40
WBGene00017013	D1009.3a.1,D1009.3b.1	ensh-1	NA	ENSHeathment defective	ENSP00000361412	31.3333	22.6667	15.6667	40.3333	-0.600783	0.38836	0.12187	0.187379	-0.829917	0.404359	0.0401283	0.124268	0.271812	0.369905	0.462452	0.593977
WBGene00003418	H26D21.2.1	msh-2	The msh-2 gene encodes a DNA mismatch repair protein homolog that is orthologous to human MSH2 (OMIM:120435); mutation of the human MSH2 gene leads to hereditary non-polyposis colon cancer (OMIM:120436).	MSH (MutS Homolog) family	ENSP00000384199	1243.67	1721	1350	1355	0.363022	0.151779	0.0167672	0.0334168	0.262206	0.152159	0.0848448	0.209075	0.0164615	0.152147	0.913841	0.947518
WBGene00195071	C16C8.21.1	C16C8.21	NA	NK	0	2	6	1.33333	1	1.4714	0.956117	0.123819	0.189911	-0.440591	1.14934	0.701466	NA	-1.08996	1.21976	0.371545	0.508358
WBGene00013378	Y62E10A.10.1	emc-3	NA	EMC Endoplasmic Membrane protein Complex (yeast EMC) homolog	ENSP00000245046	1788	1883.67	1338.33	1519.33	-0.0386475	0.132891	0.771188	0.825491	-0.271651	0.133458	0.0418033	0.128072	-0.34279	0.133224	0.0100813	0.0251712
WBGene00008988	F20G2.5.1	F20G2.5	NA	NK	0	16.3333	3.33333	5	11.6667	-2.39475	0.797147	0.00266318	0.00644028	-1.49026	0.748197	0.0463931	0.137407	-0.551426	0.695297	0.427731	0.561641
WBGene00021605	Y46H3C.5.1,Y46H3C.5.2	Y46H3C.5	NA	NK	0	15.3333	66.6667	35	39.6667	1.99941	0.360326	2.87478e-08	1.62588e-07	1.35014	0.372968	0.000294603	0.00377532	1.27035	0.369956	0.000595241	0.0019725
WBGene00006740	K02F2.4.1	ulp-5	NA	Ubiquitin-Like Protease	0	177	256.333	191	195	0.420135	0.170181	0.0135586	0.0276251	0.260226	0.172878	0.132257	0.286393	0.0341473	0.172676	0.843238	0.896545
WBGene00006175	T22H6.3.1	str-124	NA	Seven TM Receptor	0	8	2.33333	5.33333	0	-1.88665	1.08917	0.0832399	0.135691	-0.373524	1.0037	0.709784	NA	-5.48281	1.50488	0.000269115	0.000955879
WBGene00019724	M02B7.2a.1,M02B7.2b.1	M02B7.2	NA	NK	ENSP00000361331	136	279	141.333	216.333	0.936469	0.164876	1.34812e-08	7.97978e-08	0.2082	0.172141	0.226479	0.41483	0.573769	0.167075	0.000594297	0.00197008
WBGene00003829	F53A2.4.1	nud-1	nud-1 encodes the C. elegans ortholog of the Aspergillus nidulans nudC, which mediates nuclear migration along Aspergillus hyphae.	Aspergillus NUclear Division related	ENSP00000319664	845.333	1402	1004.33	1133	0.616454	0.133265	3.73177e-06	1.52683e-05	0.392635	0.13401	0.00339074	0.0225887	0.314154	0.13371	0.0187977	0.043441
WBGene00014698	C37A5.3.1	C37A5.3	NA	NK	0	46	7	18.6667	1.66667	-2.85064	0.636058	7.4043e-06	2.8951e-05	-1.18218	0.58541	0.0434445	0.131523	-4.89602	0.848102	7.79127e-09	5.1044e-08
WBGene00012037	T26E3.4.1	T26E3.4	NA	NK	ENSP00000420357	1209.67	1416.67	813.667	1124.33	0.10437	0.141878	0.461954	0.55443	-0.438766	0.143166	0.00217858	0.0164758	-0.219682	0.142324	0.122702	0.214422
WBGene00011072	R06F6.11.1	tag-209	NA	Temporarily Assigned Gene name	0	688.667	196	434.667	265.333	-1.94917	0.196015	2.6794e-23	6.28051e-22	-0.539959	0.190978	0.00469365	0.0284964	-1.49277	0.19358	1.24496e-14	1.39084e-13
WBGene00022821	ZK813.2.1	ZK813.2	NA	NK	0	2351.67	847.667	1937	391	-1.54992	0.510129	0.00237926	0.00581519	-0.147749	0.509705	0.771915	0.867195	-2.71647	0.511103	1.0671e-07	6.11745e-07
WBGene00022057	Y67D2.7.1,Y67D2.7.2	Y67D2.7	NA	NK	ENSP00000347592	413.333	847.333	520.667	631.333	0.917601	0.187604	1.00243e-06	4.50636e-06	0.47112	0.188984	0.01267	0.056125	0.493366	0.188363	0.00881285	0.0223597
WBGene00014207	ZK1058.9a.1,ZK1058.9b.1	ZK1058.9	NA	NK	0	596	234	448.333	295.667	-1.46934	0.159636	3.43761e-20	6.41145e-19	-0.248328	0.154997	0.109123	0.250639	-1.09722	0.157527	3.27784e-12	2.95628e-11
WBGene00001532	ZK970.6.1	gcy-5	gcy-5 encodes a predicted guanylate cyclase with strong similarity to rat atrial natriuretic peptide receptor A; expressed in ASER.	Guanylyl CYclase	ENSP00000357669	34.6667	13.6667	16.3333	37.6667	-1.46168	0.67947	0.0314595	0.0582324	-0.87122	0.671521	0.1945	0.3735	0.0828125	0.65339	0.899144	0.937485
WBGene00011988	T24D1.5.1	har-2	NA	HemiAsterlin Resistant	0	490	757	621.667	579	0.528467	0.171713	0.00208657	0.00517539	0.498123	0.172311	0.00384222	0.0247027	0.138596	0.172553	0.421856	0.555923
WBGene00009050	F22D6.2.1	F22D6.2	NA	NK	ENSP00000237937	4357.67	6324.33	4113.67	7169.33	0.408062	0.0901842	6.0463e-06	2.39572e-05	0.0536038	0.0905123	0.553699	0.716629	0.612796	0.0901055	1.03987e-11	8.96e-11
WBGene00000974	Y39A1A.11a.1,Y39A1A.11b.1,Y39A1A.11b.2,Y39A1A.11b.3	dhs-11	dhs-11 encodes a short-chain dehydrogenase predicted to be mitochondrial.	DeHydrogenases, Short chain	ENSP00000230236	575.333	663.667	547	518.333	0.10023	0.155863	0.520183	0.609891	0.0717958	0.15661	0.646638	0.781626	-0.255928	0.156819	0.102679	0.185231
WBGene00194692	T02C12.5.1	T02C12.5	NA	NK	0	53.6667	20.3333	37.3333	10	-1.513	0.384135	8.19175e-05	0.00026871	-0.384475	0.363848	0.290652	0.48516	-2.54243	0.428062	2.86063e-09	1.95859e-08
WBGene00010435	JC8.2.1,JC8.2.2	JC8.2	NA	NK	ENSP00000387365	3011	3013.67	2639.67	2555	-0.116178	0.100073	0.245668	0.334594	-0.0473615	0.100239	0.636581	0.775083	-0.344625	0.100278	0.000588848	0.00195446
WBGene00010094	F55C5.5.1	tsfm-1	F55C5.5 encodes a translational elongation factor Ts (EF-Ts) that binds two different EF-Tu proteins (EF-TU1/Y71H2AM.23 and EF-TU2/C43E11.4) in vitro, stimulating guanine-nucleotide exchange and mRNA translation; F55C5.5 is predicted to be mitochondrial and has a putative N-terminal transit peptide sequence; F55C5.5 is required in mass RNAi assays for normally rapid growth and for maintenance of the germline.	TS elongation Factor (EF-Ts), Mitochondrial	ENSP00000388330	557.667	779	612	614.667	0.368099	0.149109	0.0135622	0.0276294	0.278307	0.149935	0.0634281	0.170973	0.0293645	0.149919	0.844713	0.897614
WBGene00002047	Y39G10AR.13a.1,Y39G10AR.13a.2,Y39G10AR.13b.1	icp-1	icp-1 gene encodes a 'chromosomal passenger protein'; inactivation of icp-1 by RNAi leads to a complete failure of chromosome segregation during the first mitotic division of embryonic development; ICP-1 forms a protein complex with CSC-1, BIR-1, and AIR-2; in vitro, ICP-1 stimulates AIR-2 protein kinase activity; ICP-1 localizes to meiotic and mitotic chromosomes and to the spindle midzone.	InCenP homolog	ENSP00000378295	757.333	1585	1006.67	1270.33	0.939841	0.135737	4.39028e-12	3.97378e-11	0.545859	0.136671	6.49787e-05	0.00116446	0.63383	0.136131	3.22352e-06	1.53074e-05
WBGene00007140	B0331.1.1	cyp-29A4	NA	CYtochrome P450 family	ENSP00000368079	17.6667	4.66667	32.3333	1	-2.03693	0.531445	0.000126685	0.000400305	1.02422	0.393651	0.00927227	0.0453725	-4.23958	0.909405	3.13255e-06	1.49098e-05
WBGene00010560	K04G2.1.1,K04G2.1.2	eif-2beta	NA	Eukaryotic Initiation Factor	ENSP00000364119	3202.67	4133.33	2891	3524.33	0.261363	0.0981444	0.00774374	0.0167607	4.1785e-05	0.0985187	0.999662	1	0.0382426	0.0982926	0.697225	0.792006
WBGene00020392	T10B5.6.1	knl-3	knl-3 encodes a novel protein; KNL-3 activity is essential for formation of a functional kinetochore and thus, for proper chromosome segregation and spindle pole separation; KNL-3 localizes to kinetochores throughout mitosis and this localization requires the activity of HCP-4 (CENP-C), a conserved kinetochore component that likely directs kinetochore assembly; KNL-3 copurifies with a group of 10 closely interacting kinetochore proteins that includes KNL-1, NDC-80, MIS-12, HIM-10, and KBP-1, -2, -3, -4, and-5; KNL-3 also copurifies with HCP-4(CENP-C).	Kinetochore NuLl	0	584.333	1065.33	685.333	885.333	0.749395	0.113484	4.01454e-11	3.26593e-10	0.375465	0.115072	0.0011029	0.0100912	0.495251	0.114057	1.41114e-05	6.14811e-05
WBGene00002112	ZC334.10.1	ins-29	ins-29 encodes predicted type-alpha insulin-like molecule that lacks a C peptide domain and does not have an A6/A11 disulfide bond.	INSulin related	0	30.3333	11.6667	14	3.66667	-1.46479	0.613821	0.0170163	0.0338685	-0.98412	0.60712	0.105025	0.244068	-3.14116	0.71223	1.03216e-05	4.60077e-05
WBGene00000257	F23B12.8a.1,F23B12.8a.2,F23B12.8b.1,F23B12.8b.2	bmk-1	bmk-1 encodes the sole C. elegans BimC/kinesin-5 homolog; while BMK-1 activity is not essential for mitotic progression or development, BMK-1 does play a role in negatively regulating interpolar microtubule sliding during anaphase spindle elongation, thus serving as a brake to slow the rate of spindle-pole separation; BMK-1 localizes to mitotic and meiotic spindles and becomes concentrated at the spindle midzone during mitotic anaphase and telophase; in vivo, BMK-1 localization is dependent upon the AIR-2/Aurora B kinase with which it interacts and serves as a substrate in vitro.	BiMC related Kinase	ENSP00000260731	976.667	1689.67	1177	1465.67	0.673815	0.0844984	1.53259e-15	1.96201e-14	0.41485	0.0855585	1.24259e-06	4.92957e-05	0.484896	0.0848565	1.10155e-08	7.07422e-08
WBGene00018317	F41H10.4.1	F41H10.4	NA	NK	ENSP00000365624	554.667	702.333	545.667	591.667	0.230438	0.104786	0.0278687	0.0523702	0.123168	0.10616	0.245964	0.43657	-0.00697699	0.105663	0.947354	0.970069
WBGene00002079	Y48G1A.5a.1,Y48G1A.5b.1	xpo-2	imb-5 encodes an importin-beta-like protein orthologous to mammalian CAS proteins (cellular apoptosis susceptibility) and Saccharomyces cerevisiae CSE1 (chromosome segregation 1); IMB-5 is predicted to function in nuclear transport of proteins required for mitotic progression or apoptosis as well as in re-export of importin-alpha, a nuclear import protein; in C. elegans, IMB-5 is essential for embryogenesis and required for normal pronuclear envelope dynamics, and may also play a role in vulval morphogenesis.	eXPOrtin (nuclear export receptor)	ENSP00000262982	1681.67	3640.33	2212	2974.67	0.995505	0.125544	2.1996e-15	2.77679e-14	0.530351	0.126043	2.57996e-05	0.000558669	0.711809	0.125714	1.49508e-08	9.45936e-08
WBGene00012866	Y45F10A.3a.1,Y45F10A.3b.1,Y45F10A.3c.1	afmd-2	NA	ArylForMamiDase	ENSP00000386890	185.667	208	105	283	0.0791871	0.200731	0.693217	0.761826	-0.646194	0.20871	0.00196065	0.0153339	0.527694	0.198548	0.00786601	0.02024
WBGene00021082	W08E12.1.1	zip-11	NA	bZIP transcription factor family	0	78	129	80	92.3333	0.607238	0.208801	0.00363504	0.00852604	0.175769	0.216654	0.417199	0.609554	0.140258	0.213815	0.511838	0.638686
WBGene00044553	T23B12.11.1	T23B12.11	NA	NK	0	228.333	617	152.667	1027.33	1.28307	0.354869	0.000299623	0.000880023	-0.440841	0.3597	0.220357	0.408073	2.08176	0.354176	4.15846e-09	2.79452e-08
WBGene00202499	B0507.15	B0507.15	NA	NK	0	1.33333	62.6667	2	102	5.43014	0.788903	5.85411e-12	5.24387e-11	0.742233	0.978753	0.448244	0.636077	6.1716	0.786059	4.11705e-15	4.79908e-14
WBGene00012896	Y46G5A.4.1	snrp-200	NA	Small Nuclear RibonucleoProtein homolog	ENSP00000437984	2161.33	4672.33	3014	3601	1.00471	0.157151	1.62377e-10	1.22753e-09	0.626955	0.157418	6.81251e-05	0.00120424	0.648839	0.157287	3.7045e-05	0.000151265
WBGene00022260	Y73C8B.3.1	Y73C8B.3	NA	NK	0	200.333	225.667	155.667	349.333	0.0279378	0.306671	0.927413	0.950541	-0.208845	0.308811	0.498858	0.676851	0.718448	0.304711	0.0183834	0.0426271
WBGene00018985	F56F10.2.1	F56F10.2	NA	NK	0	67.6667	26.3333	51.6667	42.3333	-1.47764	0.297866	7.02138e-07	3.22831e-06	-0.25076	0.275581	0.362859	0.558694	-0.778598	0.280676	0.00553707	0.0147696
WBGene00016574	C41H7.4.1	C41H7.4	NA	NK	0	95.6667	174.333	118	135.333	0.75527	0.161445	2.89406e-06	1.20581e-05	0.454884	0.167252	0.00653304	0.0357317	0.404294	0.164937	0.0142379	0.0340982
WBGene00016588	C42C1.10.1,C42C1.10.2	hpo-12	NA	Hypersensitive to POre-forming toxin	ENSP00000319574	705.667	870.667	745.667	680	0.191878	0.154666	0.214755	0.299981	0.229587	0.155102	0.13881	0.295412	-0.159431	0.155393	0.304897	0.438876
WBGene00009816	F47B10.5.1	F47B10.5	NA	NK	0	128	70	93.3333	103	-1.01116	0.253344	6.57301e-05	0.000219414	-0.328189	0.248336	0.186317	0.3627	-0.430213	0.246827	0.081338	0.152567
WBGene00014077	ZK792.4.1	ZK792.4	NA	NK	ENSP00000367059	41	94	30	151.667	1.06299	0.335109	0.00151361	0.00385751	-0.31163	0.357831	0.383817	0.579012	1.78023	0.33076	7.35664e-08	4.28767e-07
WBGene00007933	C34E7.3.1	C34E7.3	NA	NK	0	2.66667	10	2	29.6667	1.76737	0.877124	0.0439083	0.0777728	-0.245912	1.0235	0.810124	0.89126	3.41242	0.848629	5.79286e-05	0.000229805
WBGene00004888	K12C11.2.1	smo-1	smo-1 encodes the C. elegans ortholog of SUMO, a small ubiquitin-like moiety that, when attached to protein substrates, regulates their subcellular localization and activity; smo-1 is an essential gene: loss of its activity results in embryonic and larval lethality; in addition, smo-1 mutants have defects in synaptonemal complex disassembly and bivalent formation, enhance meiotic defects of zhp-3::gfp mutants and show mislocalization of ZHP-3 in late pachytene; smo-1 is also required for reproductive system development, where its target may be the LIN-11 LIM homeodomain protein.	SUMO (ubiquitin-related) homolog	ENSP00000376076	4115	5117.33	4129.67	4010.33	0.206198	0.155523	0.184895	0.265475	0.147223	0.155632	0.344166	0.540699	-0.146596	0.155646	0.346269	0.482247
WBGene00010288	F58H1.5.1	F58H1.5	NA	NK	0	61.6667	27.3333	38	50.3333	-1.33083	0.396058	0.000778893	0.00210838	-0.558727	0.386355	0.148135	0.309334	-0.42486	0.380817	0.26457	0.393542
WBGene00019466	K07B1.6a.1,K07B1.6a.2,K07B1.6b.1,K07B1.6c,K07B1.6d,K07B1.6e	tos-1	NA	Target Of Splicing	0	9222	7371.67	7522	9479	-0.458111	0.18052	0.0111574	0.0232305	-0.13999	0.18051	0.438029	0.62781	-0.0489165	0.180455	0.786335	0.857341
WBGene00012823	Y43F8B.13.1	Y43F8B.13	NA	NK	0	9	1.66667	3	7	-2.55052	0.913664	0.0052459	0.0118661	-1.43226	0.80461	0.0750642	0.19142	-0.453301	0.716797	0.527127	0.652832
WBGene00021388	Y37F4.7.1	Y37F4.7	NA	NK	0	28	14.3333	16.3333	27.6667	-1.07192	0.425929	0.0118472	0.024515	-0.6141	0.418755	0.142514	0.300954	-0.106371	0.397492	0.789004	0.859643
WBGene00012572	Y37H2B.1	Y37H2B.1	NA	NK	0	7.33333	12.3333	7	25.6667	0.654565	0.538032	0.22376	0.310174	0.112908	0.575691	0.844511	0.9117	1.71973	0.510301	0.000751615	0.00245254
WBGene00003732	F14B8.1a.1,F14B8.1a.2,F14B8.1b.1	nhx-4	nhx-4 encodes two isoforms of a sodium/proton exchanger expressed in the plasma membrane of nearly all cells and cell types; in polarized epithelial cells, NHX-4::GFP appears specifically located in the basolateral membrane, like human SLC9A1 ('NHE1'; OMIM:107310); nhx-4 has no reported mutant or RNAi phenotype, but, given its ubiquitous expression, may represent a housekeeping exchanger generally required for cellular viability; transgenic NHX-4A, when expressed in cell culture, mediates Na[+]-dependent pH recovery after intracellular acidification, independently of extracellular Cl[-].	Na/H eXchanger	ENSP00000233969	86.3333	93	86.3333	143	-0.00291126	0.28907	0.991965	0.995527	0.140425	0.290202	0.628466	0.769771	0.639127	0.284411	0.0246275	0.0548725
WBGene00002252	B0286.2a.1,B0286.2b.1	lat-2	lat-2 encodes a predicted transmembrane protein that is homologous to vertebrate latrophilins, alpha-latrotoxin binding proteins that are members of the Class B/secretin family of G protein-coupled receptors; by homology, LAT-2 is predicted to function as a peptide hormone receptor that couples ligand binding to heterotrimeric G protein-mediated stimulation of secretion; lat-2 is expressed in the g1 gland cells and in the arcade cells in the head, and its expression has been reported to cycle with larval molts; as loss of lat-2 activity via large-scale RNAi screens does not result in any obvious abnormalities, the precise role of LAT-2 in C. elegans development and/or behavior is not yet known.	LATrophilin receptor	ENSP00000359748	46.6667	44.3333	26.6667	89.3333	-0.217548	0.49037	0.657302	0.730755	-0.626647	0.500179	0.210262	0.395011	0.876127	0.481467	0.068804	0.132325
WBGene00011078	R07B1.6a.1,R07B1.6b	R07B1.6	NA	NK	0	2.33333	0.333333	4	5.17	-2.81801	1.77789	0.112959	0.175611	0.880769	1.39747	0.528525	NA	1.10134	1.37933	0.424604	0.558754
WBGene00004348	B0336.4a.1,B0336.4b.1	rgs-5	rgs-5 encodes a regulator of G protein signaling; by homology, RGS-5 is predicted to function as a GTPase-activating protein that binds G protein alpha subunits and negatively regulates heterotrimeric G protein signaling; loss of rgs-5 activity via RNAi or a deletion mutation results in no obvious defects, and likewise, rgs-5 overexpression has no measurable effect on egg-laying behavior, locomotion, or viability; an rgs-5 transcriptional reporter is expressed in head neurons in larvae and adults.	Regulator of G protein Signaling	ENSP00000225737	150.667	225.333	132.333	157	0.451167	0.220951	0.0411579	0.0734694	-0.0408462	0.22575	0.856418	0.919001	-0.0485515	0.223912	0.828338	0.885478
WBGene00003889	B0212.5.1	osm-9	osm-9 encodes a TRPV channel homologous to capsaicin receptors; osm-9 is involved in sensory responses to a subset of chemical stimuli and to ASH neuron-mediated osmotic and mechanical stimuli; OSM-9 is also involved in adaptation to volatile odorants and salts; OSM-9 is expressed in a variety of sensory neurons and shows neuron-specific localization to either the cell body or the cilium.	OSMotic avoidance abnormal	ENSP00000352358	14.6667	7	8	17.3333	-1.21966	0.591991	0.039373	0.0706769	-0.775748	0.582084	0.182628	0.357752	0.109187	0.539223	0.839535	0.894067
WBGene00004800	R11A8.4a.1,R11A8.4a.2,R11A8.4b.1,R11A8.4b.2,R11A8.4b.3	sir-2.1	sir-2.1 encodes an NAD-dependent protein deacetylase with similarity to Saccharomyces cerevisiae Sir2p and mammalian SIRT1.	yeast SIR related	ENSP00000212015	1025	1495.67	1181.67	1819.67	0.438446	0.127255	0.000570188	0.00158671	0.350098	0.127756	0.0061371	0.0341361	0.724002	0.126936	1.17261e-08	7.51491e-08
WBGene00012186	W01F3.3a.1,W01F3.3b.1,W01F3.3c.1,W01F3.3d.1,W01F3.3e.1,W01F3.3f.1,W01F3.3g.1,W01F3.3h.1	mlt-11	mlt-11 encodes one of 13 C. elegans proteins related to the mammalian Tissue Factor Pathway Inhibitors (TFPIs), serine protease inhibitors that function in blood coagulation (OMIM:152310); in C. elegans, genetic analysis indicates that mlt-11 is required for proper molting and, likely, for proper spatial and/or temporal regulation of proteolysis during the molting cycle; a mlt-11::gfp promoter fusion is expressed mid-way through each larval stage in the hypodermis including the hyp7 syncytium, the lateral seam cells (at larval-to-larval molts) and head and tail hypodermis; mlt-11 expression appears to be positively regulated by NHR-23 and LIN-14.	MoLTing defective	ENSP00000397248	121.333	36.3333	132.333	78.6667	-1.88094	0.511353	0.000234734	0.000706458	0.249113	0.497129	0.616299	0.761587	-0.716136	0.500584	0.152544	0.255178
WBGene00003842	F52F12.1a.1,F52F12.1b.1,F52F12.1b.2	43374	oct-1 encodes a organic cation transporter predicted to contain twelve transmembrane domains; OCT-1 induces the transport of the prototypical organic cation tetraethylammonium when expressed in mammalian cells, and has broad substrate specificity; OCT-1 is orthologous to human OCTN2 (OMIM:603377, mutated in primary carnitine deficiency).	Organic Cation Transporter	ENSP00000245407	32.3333	16.3333	44	31.6667	-1.10757	0.444532	0.0127189	0.0261222	0.621103	0.412139	0.131804	0.28565	-0.101217	0.419422	0.809303	0.872476
WBGene00003849	T01C4.2a.1,T01C4.2b.1,T01C4.2c.1	odr-2	odr-2 encodes three isoforms of a predicted membrane-associated protein related to the Ly-6 (leukocyte antigen-6) family of GPI (glycosylated phosphatidylinositol)-linked signaling proteins; ODR-2 activity is required for proper functioning of the AWC olfactory neurons and thus for chemotaxis in response to AWC-sensed odorants; ODR-2 is expressed at high levels in sensory neurons, motor neurons, and interneurons, where it appears to be enriched in axons.	ODoRant response abnormal	0	28	9	14.3333	18.3333	-1.77425	0.447372	7.31083e-05	0.000242175	-0.833686	0.413868	0.0439697	0.132561	-0.728327	0.400841	0.0692174	0.133037
WBGene00007716	C25D7.4a.1,C25D7.4b.1	fbxa-82	This gene encodes a protein containing an F-box, a motif predicted to mediate protein-protein interactions either with homologs of yeast Skp-1p or with other proteins; this gene's encoded protein also contains an FTH/DUF38 motif, which may also mediate protein-protein interaction.	F-box A protein	0	34	43	18.6667	74	0.248799	0.372624	0.50433	0.595376	-0.668643	0.399255	0.0939881	0.224957	1.05624	0.363252	0.00364051	0.0101939
WBGene00044796	W03D8.11.1	W03D8.11	NA	NK	0	6	0	4.33333	2.33333	-5.11392	1.56526	0.00108642	0.00285489	-0.310113	1.1068	0.779334	NA	-1.44362	1.16683	0.216008	0.336627
WBGene00021493	Y40B10A.9a.1,Y40B10A.9b.1	Y40B10A.9	NA	NK	ENSP00000437426	240.333	86.3333	179.333	119.667	-1.60381	0.20556	6.08431e-15	7.33428e-14	-0.291146	0.195217	0.135857	0.291395	-1.12287	0.200057	1.9917e-08	1.24584e-07
WBGene00018950	F56C9.6a.1,F56C9.6b.1,F56C9.6c.1	F56C9.6	NA	NK	0	1073.67	1772	1355	1357.33	0.604484	0.17098	0.00040714	0.00116934	0.467825	0.171344	0.00632707	0.0348817	0.218575	0.171337	0.20206	0.319647
WBGene00013223	Y55D9A.1a.1,Y55D9A.1b.1,Y55D9A.1c.1,Y55D9A.1d.1	efa-6	efa-6 encodes a putative guanine nucleotide exchange factor that inhibits DHC-1 in vivo; EFA-6's human orthologs are the pleckstrin and Sec7 domain proteins PSD/TYL/cytohesin-1 (OMIM:602327), PSD2, PSD3, and PSD4; efa-6(RNAi) suppresses the lethality of conditional dhc-1 mutations, as well as the spindle length and cytokinesis defects of dhc-1(or195), indicating that EFA-6 negatively regulates dynein; EFA-6 is localized to nonpolarized cell cortex in oocytes and early one-cell zygotes, to anterior cell cortex in one-cell embryos after pseudocleavage, and to the interface of AB and P1 blastomeres, subsequently disappearing in four-cell embryos; EFA-6 has a central Sec7 domain predicted to activate guanine-nucleotide exchange in ARF1, and a C-terminal pleckstrin-homology domain predicted to activate the Sec7 domain when binding phosphatidylinositol.	Exchange Factor for Arf	ENSP00000286485	1520.67	2512.33	1770.33	2126.33	0.610792	0.104073	4.38763e-09	2.77527e-08	0.362163	0.104638	0.000537949	0.00596951	0.376852	0.104315	0.000303113	0.00106541
WBGene00012251	W04E12.6.1	clec-49	clec-49 encodes a protein containing two calcium-dependent (C-type) lectin domains; by sequence analysis, CLEC-49 is predicted to be a secreted protein that binds carbohydrates; the Toxocara canis (canine roundworm) TES-32 protein, for which CLEC-49 is one of the most closely related C. elegans proteins, has been shown to reside in the parasite epicuticle and, in vitro, binds both galactose- and mannose-type monosaccharides.	C-type LECtin	ENSP00000307513	117	4	38	0.666667	-4.98692	0.495365	7.71624e-24	1.89168e-22	-1.45754	0.298382	1.03538e-06	4.24805e-05	-7.54549	1.05434	8.27115e-13	7.86141e-12
WBGene00000874	ZK328.1a.1,ZK328.1b.1	cyk-3	cyk-3 encodes a functional ubiquitin C-terminal hydrolase required for embryonic viability and for cellular osmotic regulation; osmotic regulation defects in mutants contribute at least partially to cytokinesis defects in mutant embryos.	CYtoKinesis defect	ENSP00000300896	1344	2451	1437.33	2129.33	0.741414	0.0828642	3.64191e-19	6.24141e-18	0.236876	0.0840652	0.00483594	0.0291559	0.556722	0.0831102	2.10435e-11	1.7672e-10
WBGene00020423	T10F2.4.1	prp-19	NA	yeast PRP (splicing factor) related	ENSP00000227524	2222.67	4081	2410.33	3395.33	0.75679	0.113919	3.06832e-11	2.53245e-10	0.258062	0.114438	0.0241313	0.0874954	0.500356	0.114069	1.15218e-05	5.09897e-05
WBGene00000211	B0252.2.1,B0252.2.2	asm-1	asm-1 encodes a protein similar to human acid sphingomyelinase (ASM) or sphingomyelin phosphodiesterase; the ASM-1 protein has a putative secretory signal peptide at the N-terminus, saposin-like and proline-rich domains and putative N-linked glycosylation sites; asm-1 shows phosphodiesterase activity when expressed in COS-7 cells; while mammalian ASM is detected as both intracellular and secreted forms, asm-1 was detected exclusively in the secreted form; northern blot analysis indicates that asm-1 is expressed at higher levels in the embryo compared with other stages.	Acid SphingoMyelinase	ENSP00000340409	240	137	170.333	203	-0.911352	0.259861	0.000453053	0.00128999	-0.343165	0.257989	0.183468	0.359037	-0.32198	0.25659	0.209537	0.328761
WBGene00015544	C06E8.5.1	C06E8.5	NA	NK	ENSP00000217407	47.6667	10.6667	15.6667	3.33333	-2.27571	0.581307	9.04724e-05	0.00029438	-1.40381	0.561521	0.0124187	0.0553049	-3.92229	0.692729	1.49541e-08	9.45936e-08
WBGene00003594	Y56A3A.13.1	nft-1	The nft-1 gene encodes an ortholog of human FHIT, which when mutated is associated with head and neck cancers (OMIM:601153).	NitFhit family	ENSP00000376028	602	761.667	513.667	611	0.209443	0.133706	0.117246	0.181221	-0.0933026	0.135344	0.490589	0.670123	-0.0925776	0.134527	0.491346	0.619371
WBGene00013619	Y102A5C.13.1	fbxa-112	NA	F-box A protein	0	0.666667	4	2.33333	16.6667	2.43948	1.38098	0.0773148	0.127369	1.95729	1.42458	0.16946	0.339735	4.57052	1.32962	0.000587198	0.00195003
WBGene00020025	R12C12.5.1	R12C12.5	NA	NK	ENSP00000217402	253	578.667	349.333	799.667	1.06276	0.211837	5.25198e-07	2.46594e-06	0.587797	0.213712	0.005952	0.0333924	1.53133	0.211065	4.00897e-13	3.90243e-12
WBGene00021336	Y34F4.1a.1,Y34F4.1b.1	Y34F4.1	NA	NK	0	222.667	29	169.667	17.6667	-3.05009	0.248013	9.27545e-35	4.24428e-33	-0.237522	0.204392	0.245197	0.435555	-3.75548	0.277331	8.89455e-42	4.04048e-40
WBGene00007972	C36B1.5.1	prp-4	NA	yeast PRP (splicing factor) related	ENSP00000363313	629.667	1198.33	725.333	993.667	0.81299	0.117723	4.98574e-12	4.48816e-11	0.348795	0.119325	0.00346608	0.0229078	0.551118	0.118228	3.13952e-06	1.49391e-05
WBGene00020930	W02C12.3a.1,W02C12.3a.2,W02C12.3a.3,W02C12.3b.1,W02C12.3c.1,W02C12.3d.1,W02C12.3e.1,W02C12.3f.1,W02C12.3g.1,W02C12.3g.2,W02C12.3g.3,W02C12.3h.1,W02C12.3h.2,W02C12.3i.1,W02C12.3j.1	hlh-30	hlh-30 encodes a predicted basic helix-loop-helix (bHLH) transcription factor, one of 42 such genes in the C. elegans genome, it is spliced to give 18 different transcripts; it is orthologous to human microphthalmia-associated transcription factor (HGNC:MITF); loss of hlh-30 activity via RNAi results in reduced fat storage; HLH-30 demonstrates sequence-specific DNA binding for the E box sequence CACGTG and likely binds DNA as a homodimer; expression profiles of hlh-30 mutants indicate that, like its human ortholog, HLH-30 regulates expression of genes involved in metabolism; at least one of the bHLH protein isoforms appears to be important for an infection-specific immune response to M. nematophilum, though the overall induction of this gene following infection was not appreciable (1.3-fold).	Helix Loop Helix	ENSP00000324246	1089.33	463	739.667	583.667	-1.36829	0.163143	4.98469e-17	7.1526e-16	-0.412253	0.161349	0.0106177	0.0496078	-0.996352	0.162097	7.91356e-10	5.76759e-09
WBGene00015678	C10F3.4a.1,C10F3.4b.1	mcp-1	mcp-1 encodes a GDP-D-glucose phosphorylase with similarity to the human protein encoded by C15orf58 and Arabidopsis VTC2; when expressed in vitro, MCP-1 exhibits GDP-D-glucose phosphorylase activity and animals lacking mcp-1 activity accumulate GDP-D-glucose; an MCP-1::GFP reporter fusion protein is expressed in embryos and larvae in neurons, the spermatheca, and the anterior hypodermis and localizes to the cytoplasm.	Metabolite Control Phosphorylase	ENSP00000368405	46	93.6667	38	141	0.875918	0.290257	0.00254677	0.00618676	-0.151782	0.308317	0.622513	0.765969	1.49115	0.285805	1.81478e-07	1.0125e-06
WBGene00020827	T26A8.4.1	T26A8.4	T26A8.4 encodes the C. elegans ortholog of Saccharomyces cerevisiae Caf120, a component of the conserved Ccr4-Not deadenylase complex that regulates transcription and RNA degradation; in C. elegans, T26A8.4 is essential for embryonic and larval development, as well as germ cell and vulval development, normal body size, and proper locomotion.	NK	ENSP00000253048	1033.33	1618.67	1143	1336	0.541464	0.119104	5.46396e-06	2.18054e-05	0.288962	0.119878	0.0159323	0.0654204	0.274149	0.119483	0.0217646	0.0493257
WBGene00003390	H20J04.8.1,H20J04.8.2	mog-2	mog-2 encodes a U2 snRNP protein that functions as a component of a ubiquitous machinery used for the sperm/oocyte switch during hermaphrodite germline development; mog-2 is defined by a single mutation that results in masculinization of the germ line at 25 degrees C, and maternal-effect embryonic and larval lethality at 15 degrees C; genetic epistasis tests indicate that mog-2, like other mog loci, is required for 3'-UTR-mediated repression of the sex determining gene fem-3; in addition, temperature-shift experiments indicate that mog-2 activity is required during the L4 larval stage and into adulthood for normal germline development and throughout adult life for oogenesis; mog-2 not only affects the sperm/oocyte switch in the germ line, but also functions in somatic tissues.	Masculinisation Of Germline	ENSP00000254193	956	1357.33	1033.67	1076.67	0.409402	0.148741	0.0059151	0.0132202	0.273211	0.149286	0.067233	0.177531	0.0744455	0.149199	0.617803	0.730905
WBGene00013765	Y113G7B.16.1	cdkr-3	NA	CDK5 Regulation associated protein	ENSP00000344683	453	648	453.667	510.333	0.40888	0.153756	0.00783081	0.0169371	0.147694	0.155271	0.341501	0.538356	0.0632556	0.154718	0.682654	0.781923
WBGene00014098	ZK836.2a.1,ZK836.2a.2,ZK836.2b.1,ZK836.2b.2	ogdh-2	NA	OxoGlutarate DeHydrogenase	ENSP00000263035	1692.67	1726.33	1541.67	1436	-0.0862315	0.114021	0.449481	0.542796	0.00761654	0.114241	0.946844	0.973249	-0.344082	0.114377	0.00262714	0.00761161
WBGene00013193	Y54E2A.8a.1,Y54E2A.8b.1	Y54E2A.8	NA	NK	0	245.667	488.333	319	375.333	0.862701	0.162948	1.19456e-07	6.18244e-07	0.513885	0.165259	0.00187358	0.014843	0.502051	0.164228	0.00223533	0.00657821
WBGene00012396	Y6D1A.2.1	Y6D1A.2	NA	NK	ENSP00000424044	25	13	18	26	-1.07509	0.449902	0.0168661	0.0335991	-0.355342	0.433592	0.412484	0.605201	-0.062643	0.419224	0.881217	0.924096
WBGene00000802	Y38A10A.5.1,Y38A10A.5.2	crt-1	crt-1 encodes an ortholog of calreticulin (a calcium-binding molecularchaperone of the endoplasmic reticulum); crt-1 is dispensable forviability, but required for normal sperm development, male matingefficiency, some forms of necrotic cell death, and hermaphrodite fertilityat high temperatures (which may reflect a stress response); crt-1expression is induced by stress; CRT-1 protein binds Ca(2+) and cansuppress heat-induced protein aggregation in vitro; crt-1(bz29) andcrt-1(bz30) mutants suppress necrotic cell death induced either bymec-4(d) or by a constitutively activated Gas subunit; crt-1(bz29);crt-1's suppression of necrosis is itself partly reversed by thapsigargin,which enhances calcium release from the endoplasmic reticulum;crt-1(bz30), and crt-1(jh101) mutants grow more slowly, and have havereduced broods at 25 deg. C.; crt-1(jh101) mutants are slightly shorterthan normal and have defective sperm; CRT-1 and ITR-1 serve partlyredundant functions in vivo, since crt-1;itr-1(sa73) are highly infertileand slow-growing with greatly slowed defecation; a number of proteins,notably HSP-3/4 and PDI-2/3, are over-expressed in crt-1(jh101) mutantsand crt-1(jh101);cnx-1(nr2009) double mutants.	CalReTiculin	ENSP00000320866	20905	10106.3	10467.3	8240.33	-1.17395	0.125801	1.04088e-20	2.02016e-19	-0.862465	0.125792	7.06739e-12	1.11301e-09	-1.45792	0.125862	4.99906e-31	1.47536e-29
WBGene00022156	Y71G12B.18a.1,Y71G12B.18b.1	Y71G12B.18	NA	NK	0	3	2.66667	2.33333	0	-0.268695	1.31123	0.837636	0.878156	-0.197523	1.32565	0.881552	NA	-4.0853	1.68559	0.0153647	0.0365322
WBGene00007176	B0399.1a.1,B0399.1b.1,B0399.1c.1,B0399.1d.1,B0399.1e.1,B0399.1f.1	kcnl-1	kcnl-1 encodes a small-conductance calcium-activated potassium channel subunit.	KCNN (potassium K ChaNNel, calcium activated)-Like	ENSP00000271915	58	34.6667	40.6667	59.6667	-0.898433	0.359062	0.0123436	0.0254436	-0.405076	0.354894	0.253704	0.445238	-0.0898856	0.346852	0.795522	0.863345
WBGene00015527	C06E2.1.1	C06E2.1	NA	NK	0	27	21	16	44.3333	-0.499615	0.509968	0.327235	0.421062	-0.621487	0.520043	0.23206	0.420655	0.626084	0.491757	0.202962	0.320635
WBGene00003232	ZC506.4a.1,ZC506.4b.1,ZC506.4c.1,ZC506.4d.1,ZC506.4d.2	mgl-1	mgl-1 encodes a Group II metabotropic glutamate receptor (OMIM:604099, loss-of-function mutations in mice are associated with defects in long-term depression); by homology, MGL-1 is predicted to function as a pre-synaptic G protein-coupled receptor that, in response to glutamate binding, inhibits adenylyl cyclase activity; loss of mgl-1 activity reduces the excess fat of daf-7 mutants, indicating that mgl-1 plays a role in regulation of fat accumulation; in addition, loss of mgl-1 activity via large-scale RNAi screens indicates that, in C. elegans, MGL-1 is required for normal post-embryonic growth rates; an mgl-1::GFP reporter is expressed in interneurons, motor neurons, and pharyngeal neurons.	Metabotropic GLutamate receptor family	ENSP00000373987	26.6667	4.66667	9	11.3333	-2.64274	0.546074	1.30156e-06	5.72912e-06	-1.44072	0.476475	0.00249706	0.0182094	-1.34207	0.458517	0.00342281	0.00966165
WBGene00021136	W10G11.3.1	W10G11.3	NA	NK	0	52.6667	14.3333	39.3333	6	-2.01506	0.436161	3.83768e-06	1.5691e-05	-0.258572	0.398078	0.515982	0.688933	-3.2336	0.506657	1.74533e-10	1.34671e-09
WBGene00020281	T06A4.1a.1,T06A4.1b.1	T06A4.1	NA	NK	ENSP00000222481	24.3333	6.66667	10.6667	15.3333	-1.96726	0.528495	0.000197354	0.000602675	-1.03294	0.490476	0.0352046	0.113451	-0.743283	0.469029	0.113028	0.200716
WBGene00016175	C27H5.6.1	C27H5.6	NA	NK	0	10.6667	3	35.3333	8.66667	-1.94268	0.679439	0.00424646	0.00981689	1.85526	0.499955	0.000206564	0.0028627	-0.389109	0.556512	0.484431	0.613198
WBGene00015163	B0361.9.1	B0361.9	NA	NK	0	473.333	98	247	135.333	-2.39976	0.204682	9.5645e-32	3.81028e-30	-0.804617	0.193973	3.35268e-05	0.000696026	-1.91946	0.199813	7.52194e-22	1.37622e-20
WBGene00015590	C08C3.2a.1,C08C3.2a.2,C08C3.2b.1	bath-15	NA	BTB and MATH domain containing	ENSP00000452061	247.333	339	264.667	246.667	0.358798	0.206018	0.0815812	0.13331	0.244689	0.207485	0.238275	0.428236	-0.104598	0.207913	0.614904	0.728638
WBGene00255426	C04G2.14	C04G2.14	NA	NK	0	175	1126.33	97.6667	596	2.55536	0.383331	2.62509e-11	2.18049e-10	-0.682904	0.391835	0.0813619	0.202897	1.70181	0.38401	9.3498e-06	4.1951e-05
WBGene00011507	T05H10.1.1	T05H10.1	NA	NK	ENSP00000339957	2383.67	4190.67	2840.67	3594.33	0.704709	0.0958685	1.97046e-13	2.06671e-12	0.401304	0.0962837	3.07369e-05	0.00064672	0.490366	0.0960122	3.2674e-07	1.76864e-06
WBGene00012814	Y43F8B.3a.1,Y43F8B.3b.1,Y43F8B.3c.1,Y43F8B.3d.1,Y43F8B.3e.1,Y43F8B.3f.1,Y43F8B.3g.1,Y43F8B.3h.1	Y43F8B.3	NA	NK	ENSP00000233156	55.6667	6.66667	39.3333	18.6667	-3.16648	0.657488	1.4644e-06	6.39632e-06	-0.352504	0.586972	0.548143	0.712174	-1.64716	0.603045	0.00630652	0.0166165
WBGene00007766	C27C7.1.1	C27C7.1	NA	NK	0	326.667	573.667	347	387	0.691771	0.254354	0.00653382	0.0144308	0.200859	0.255976	0.432641	0.623124	0.121349	0.255519	0.63485	0.744987
WBGene00017824	F26D11.9.1	clec-217	NA	C-type LECtin	0	5	0.666667	0.333333	4.66667	-3.03832	1.25023	0.0150905	0.0304153	-3.67479	1.38453	0.0079502	NA	-0.217503	0.823072	0.791582	0.860833
WBGene00005652	W07G4.6a.1,W07G4.6a.2,W07G4.6b.1	srr-1	NA	Serpentine Receptor, class R	0	18.3333	28.6667	10	62.3333	0.497206	0.531268	0.349332	0.443743	-0.782036	0.573106	0.172392	0.343616	1.63527	0.518767	0.00162033	0.0049175
WBGene00013188	Y54E2A.2.1	smg-9	NA	Suppressor with Morphological effect on Genitalia	ENSP00000270066	171.333	335	173.667	257.333	0.834753	0.16307	3.0717e-07	1.49439e-06	0.161122	0.168838	0.33993	0.536857	0.477588	0.164917	0.0037803	0.0105265
WBGene00010573	K04H4.2a.1,K04H4.2a.2,K04H4.2a.3,K04H4.2b.1,K04H4.2b.2,K04H4.2b.3,K04H4.2c.1,K04H4.2c.2,K04H4.2c.3	K04H4.2	K04H4.2 encodes, by alternative splicing, three proteins ranging from628 to 1446 residues in length; K04H4.2 proteins are predicted to besecreted, with an N-terminal chitin-binding peritrophin-A domainfollowed by up to 15 cysteine-rich domains; the general organization ofK04H4.2 protein resembles that of T10E10.4; in mass RNAi assays, K04H4.2is required for larval growth and locomotion; K04H4.2 transcription isupregulated by hypoxia, in parallel with ketn-1.	NK	0	156.333	20.6667	89	43.6667	-3.06632	0.468336	5.86e-11	4.66693e-10	-0.715602	0.439985	0.103859	0.242152	-1.98631	0.449109	9.74439e-06	4.35817e-05
WBGene00010505	K02D3.2.1	K02D3.2	NA	NK	ENSP00000296632	9.33333	0	6.33333	1.66667	-5.78453	1.29409	7.82324e-06	3.04449e-05	-0.423109	0.630335	0.502065	NA	-2.59343	0.838924	0.00199233	0.00592139
WBGene00001748	F56C9.1.1	gsp-2	NA	GLC7 (yeast Glc Seven) like Phosphatase	ENSP00000326031	7543	7510.67	5791	6291	-0.13525	0.107287	0.20744	0.291488	-0.247203	0.107416	0.0213707	0.0801254	-0.376483	0.107368	0.000454102	0.00154145
WBGene00001035	T03F6.2.1	dnj-17	This gene encodes a protein containing a DnaJ ('J') domain.	DNaJ domain (prokaryotic heat shock protein)	ENSP00000343728	648.667	982.333	763.333	764.667	0.495058	0.16236	0.00229498	0.00563159	0.384602	0.162999	0.0182978	0.0719173	0.13155	0.162994	0.419616	0.554008
WBGene00011772	T14G8.4.1	T14G8.4	NA	NK	0	25.6667	34.6667	24	68.6667	0.346436	0.467984	0.459135	0.551848	0.0709433	0.477577	0.88191	0.934665	1.35428	0.45717	0.00305329	0.00872894
WBGene00007894	C33D3.3.1	C33D3.3	NA	NK	0	2	14.6667	13.6667	31	2.77088	0.751533	0.000226942	0.000684823	2.94821	0.753489	9.12511e-05	0.00150869	3.86687	0.734691	1.41524e-07	8.01655e-07
WBGene00021289	Y25C1A.2.1	Y25C1A.2	NA	NK	0	3	1.66667	6	6.33333	-0.970947	0.934903	0.299012	0.391542	1.13629	0.756963	0.133325	NA	0.976616	0.752193	0.194164	0.309774
WBGene00018741	F53B3.2.1	comt-1	NA	Catechol-O-MethylTransferase family	ENSP00000361616	3.66667	0.333333	1.33333	3.33333	-3.47729	1.4315	0.0151355	0.0304926	-1.30451	1.08488	0.22919	NA	-0.247804	0.932741	0.790491	0.860354
WBGene00020092	R144.2a.1,R144.2a.2,R144.2b.1	pcf-11	NA	cleavage and polyadenylation factor homolog	ENSP00000298281	806	1397.33	945.667	1666	0.682161	0.119806	1.24174e-08	7.38139e-08	0.377628	0.120805	0.00177241	0.0142515	0.946881	0.119466	2.26446e-15	2.68863e-14
WBGene00219589	F37H8.13	anr-35	NA	Antisense Non-coding RNA	0	37.6667	104	31	156	1.35681	0.297042	4.92992e-06	1.97828e-05	-0.130045	0.322753	0.687003	0.808626	1.96728	0.293143	1.93292e-11	1.62765e-10
WBGene00011675	T10B9.5.1	cyp-13A3	cyp-13A3 encodes one of ~80 C. elegans cytochrome P450s: membrane-associated, heme-containing NADPH-dependent monooxygenases that catalyze the oxidative metabolism of a variety of exogenous compounds and endogenous substrates.	CYtochrome P450 family	ENSP00000443407	14	5.66667	14.3333	1.33333	-1.42387	0.603688	0.0183428	0.036164	0.212116	0.536826	0.692747	0.812588	-3.47417	0.872011	6.77388e-05	0.000265764
WBGene00001563	C05C8.4.1	gei-6	NA	GEX Interacting protein	0	702.333	1339.33	907.333	1082.67	0.831756	0.135555	8.4658e-10	5.84752e-09	0.521136	0.136486	0.000134411	0.00203852	0.530484	0.136011	9.60717e-05	0.000369035
WBGene00000523	C01C10.1.1	clc-2	clc-2 encodes a claudin homolog, closely similar to CLC-1, that is required for normal cohesion of apical junctions in epithelia; claudins are integral membrane proteins with four transmembrane sequences that are found in mammalian tight junctions (TJs), induce TJs when transgenically expressed in cells normally lacking them, and can mediate the specific conductance of of specific ions (e.g., magnesium or calcium) through TJs while blocking the flow of water; CLC-2 maintains the impermeability ('barrier function') of epithelia, since clc-1(RNAi) animals have abnormal permeability of the hypodermis to dyes; clc-2 is expressed in hypodermal seam cells, with two diffuse lines of CLC-2 protein.	CLaudin-like in Caenorhabditis	0	68.6667	23	40.3333	44.3333	-1.67421	0.408452	4.15084e-05	0.000144066	-0.616713	0.392866	0.116467	0.261723	-0.742307	0.391008	0.0576379	0.113972
WBGene00004338	F58F6.4.1	rfc-2	rfc-2 encodes a member of the AAA family that are ATPases associated with DNA replication and has highest similarity to the mouse Replication factor C 40 kDa subunit, and affects embryonic viability, fertility, and locomotion in a large-scale RNAi screen.	RFC (DNA replication factor) family	ENSP00000055077	699.333	1135.33	770.333	888.333	0.570426	0.153669	0.0002056	0.000625198	0.274048	0.154612	0.0763142	0.193615	0.227097	0.154218	0.140867	0.239526
WBGene00007479	C09F9.2.1	C09F9.2	NA	NK	0	72.3933	32.8667	50.7833	62.44	-1.28814	0.421258	0.00222935	0.00548486	-0.400284	0.41224	0.331549	0.527686	-0.338451	0.408901	0.407836	0.543146
WBGene00003520	F45G2.1.1	nas-1	nas-1 encodes an astacin-like metalloprotease.	Nematode AStacin protease	ENSP00000343674	6.33333	1	4.66667	5	-2.80479	1.03725	0.00684997	0.0150388	-0.295237	0.722969	0.683004	NA	-0.44558	0.715999	0.533732	0.658742
WBGene00000731	D2023.7.1	col-158	NA	COLlagen	ENSP00000392531	0.666667	5.33333	6	1	2.87726	1.21638	0.0180088	0.0355945	3.31166	1.21041	0.00621916	NA	0.487753	1.4283	0.732733	0.818544
WBGene00018279	F41C6.6.1	F41C6.6	NA	NK	0	3.33333	0.333333	1.33333	4	-3.28833	1.57791	0.0371623	0.0672737	-1.10842	1.27105	0.383181	NA	0.221429	1.12865	0.844462	0.897435
WBGene00017119	E04A4.5.1	timm-17B.1	NA	Translocase, Inner Mitochondrial Membrane	ENSP00000365766	1671.33	2145	1745.67	1790.67	0.246868	0.113795	0.0300517	0.0558999	0.206889	0.114127	0.0698634	0.182208	-0.00820744	0.114079	0.942645	0.967172
WBGene00011032	R05D11.4.1,R05D11.4.2	ddx-52	NA	DEAD boX helicase homolog	ENSP00000268854	713.333	993.333	782	831.333	0.369901	0.112024	0.000960045	0.0025449	0.280389	0.112885	0.0129975	0.0571293	0.119999	0.112634	0.286701	0.418958
WBGene00006061	F30A10.5a.1,F30A10.5b.1,F30A10.5b.2,F30A10.5b.3	stl-1	NA	STomatin-Like	ENSP00000348886	1125.33	2733.67	1292	3217.67	1.15075	0.118861	3.6152e-22	7.93161e-21	0.347844	0.120038	0.00375821	0.0242727	1.41353	0.118686	1.05137e-32	3.36546e-31
WBGene00019711	M01E11.2.1	M01E11.2	NA	NK	ENSP00000362572	908	1427.67	1072.67	1171.33	0.551018	0.127344	1.5114e-05	5.61473e-05	0.394742	0.127985	0.00204044	0.0157099	0.266936	0.12777	0.0366904	0.0774423
WBGene00013559	Y75B8A.28.1	Y75B8A.28	NA	NK	0	23.3333	50.3333	44.6667	104	1.00437	0.49665	0.0431473	0.0766281	1.06795	0.49872	0.0322424	0.106796	2.06407	0.489381	2.46799e-05	0.000103418
WBGene00011897	T21C9.12.1	scpl-4	scpl-4 encodes an ortholog of budding yeast TIM50 and human TIMM50(OMIM:607381); by orthology, SCPL-4 is expected to be part of themitochondrial inner membrane protein translocase; SCPL-4 is required forembryonic development and fertility in mass RNAi assays; SCPL-4 isdistantly similar to FCP-1 and SCPL-1, -2, and -3.	SCP (Small C-terminal domain Phosphatase)-Like phosphatase	ENSP00000318115	1298	1814	1322.33	1477.33	0.362341	0.128161	0.00469509	0.0107352	0.167773	0.12872	0.192439	0.370684	0.075507	0.1285	0.556798	0.678302
WBGene00013347	Y59A8B.10a.1,Y59A8B.10a.2,Y59A8B.10a.3,Y59A8B.10b.1,Y59A8B.10c.1	nova-1	NA	NOVA kh (KH) homology domain homolog	ENSP00000263257	1185	1552.67	1224.67	1314	0.28214	0.104069	0.00670629	0.0147561	0.198027	0.104654	0.0584621	0.161125	0.0494443	0.104459	0.635974	0.745927
WBGene00011308	R186.7.1	pnn-1	NA	PiNiN nuclear speckle-associated protein and splicing factor homolog	ENSP00000216832	882.333	1237.33	905.667	987.333	0.378847	0.142723	0.00794444	0.0171624	0.184724	0.143455	0.197857	0.378506	0.0594997	0.143222	0.677823	0.778411
WBGene00008655	F10F2.3.1	lips-3	NA	LIPaSe related	0	90.6667	16	84.6667	31.3333	-2.631	0.416784	2.74366e-10	2.01135e-09	0.0191389	0.372414	0.959013	0.979491	-1.65795	0.390697	2.19987e-05	9.27912e-05
WBGene00020679	T22B11.5a.1,T22B11.5b.1,T22B11.5b.2	ogdh-1	NA	OxoGlutarate DeHydrogenase	ENSP00000398576	5661.67	4776	4780.33	4003	-0.364024	0.104514	0.000495816	0.00140012	-0.0939959	0.104511	0.368447	0.564011	-0.598862	0.104643	1.04707e-08	6.7383e-08
WBGene00004807	F46A9.5.1,F46A9.5.2,F46A9.5.3,F46A9.5.4	skr-1	The skr-1 gene encodes a homolog of Skp1 in S. cerevisiae that is required for the restraint of cell proliferation, progression through the pachytene stage of meiosis, and the formation of bivalent chromosomes at diakinesis.	SKp1 Related (ubiquitin ligase complex component)	ENSP00000231487	4148.67	3471.67	3282.33	3987.67	-0.37162	0.0934842	7.03143e-05	0.000233601	-0.196374	0.0935517	0.0358084	0.114544	-0.162035	0.0933443	0.0825834	0.154509
WBGene00001791	Y71F9AL.5.1	gst-43	NA	Glutathione S-Transferase	ENSP00000216465	205	254.667	129	183	0.196297	0.208774	0.347094	0.441486	-0.538115	0.215156	0.0123826	0.055199	-0.273377	0.211316	0.195773	0.311562
WBGene00194658	R09E10.13.1	R09E10.13	NA	NK	0	115.333	15.3333	129	48.6667	-3.03724	0.781336	0.000101393	0.000326116	0.343505	0.754	0.648694	0.782267	-1.27704	0.759695	0.0927647	0.170026
WBGene00016906	C53D5.5a.1,C53D5.5a.2,C53D5.5b.1,C53D5.5b.2	C53D5.5	The C53D5.5 gene encodes an ortholog of the human gene GAMMA-GLUTAMYLTRANSFERASE 1 (GGT1), which when mutated leads to glutathionuria (OMIM:231950).	NK	ENSP00000248923	125.667	83.3333	153.667	58	-0.709125	0.208532	0.000672486	0.00184482	0.448732	0.199009	0.0241439	0.0875208	-1.20913	0.216949	2.49943e-08	1.54158e-07
WBGene00010073	F54F12.2a.1,F54F12.2b.1,F54F12.2c.1	F54F12.2	NA	NK	0	27.3333	8.66667	14	19	-1.76335	0.505014	0.000479994	0.00135882	-0.831604	0.474761	0.0798384	0.19993	-0.609453	0.459597	0.18482	0.297556
WBGene00018204	F39F10.4.1	F39F10.4	NA	NK	0	12	2.66667	7	8.33333	-2.27523	0.721897	0.00162303	0.00411037	-0.646888	0.603092	0.283442	0.478056	-0.621216	0.588363	0.291042	0.423704
WBGene00019627	K10D2.1a.1,K10D2.1b,K10D2.1c.1	hira-1	NA	HIstone cell cycle RegulAtor homolog	ENSP00000345350	770.667	1207	935.333	997.667	0.537777	0.122378	1.11084e-05	4.22079e-05	0.422352	0.12308	0.000600228	0.00644909	0.265768	0.12288	0.0305542	0.066117
WBGene00010369	H06O01.2.1	chd-1	H06O01.2 encodes a large (1,461-aa) putative chromodomain helicaseDNA-binding protein that inhibits DHC-1 in vivo; H06O01.2 is orthologousto budding yeast CHD1, human CHD1 (OMIM:602118), and human CHD2(OMIM:602119); H06O01.2(RNAi) suppresses the lethality of conditional dhc-1 mutations, as well as the spindle length and cytokinesis defectsof dhc-1(or195), indicating that H06O01.2 negatively regulates dynein;H06O01.2 has no obvious function in mass RNAi assays.	Chromodomain and Helicase Domain protein	ENSP00000451366	1000.33	1383.33	1080.33	1134.67	0.366247	0.128242	0.00429153	0.00989841	0.263517	0.128805	0.0407695	0.125645	0.0800276	0.128683	0.534009	0.658899
WBGene00001593	ZC317.3.1	glc-3	glc-3 encodes an L-glutamate-gated chloride channel subunit; GLC-3 is sensitive to fipronil and BIDN, but picrotoxinin-insensitive; GLC-3 is expressed in the AIY interneuron.	Glutamate-gated ChLoride channel	ENSP00000274093	13.3333	5.66667	7.66667	16.3333	-1.37977	0.691592	0.0460367	0.0810909	-0.711145	0.669748	0.288322	0.482994	0.154149	0.631539	0.807165	0.871287
WBGene00014244	ZK1307.1a.1,ZK1307.1b.1	ZK1307.1	NA	NK	0	483.333	129.667	264.333	88.3333	-2.0436	0.220051	1.58827e-20	3.04995e-19	-0.739684	0.213622	0.000535017	0.00594968	-2.56764	0.225508	4.9111e-30	1.39178e-28
WBGene00010721	K09E4.3a.1,K09E4.3b.1	K09E4.3	NA	NK	ENSP00000367346	467.333	705.333	479	540.667	0.458434	0.166089	0.00577725	0.012942	0.16149	0.167497	0.334977	0.531473	0.0881003	0.16698	0.597771	0.71337
WBGene00012914	Y46G5A.24.1	bcmo-1	NA	Beta-Carotene 15,15'-MonoOxygenase	ENSP00000258168	8	27	19.3333	5.33333	1.62742	0.981301	0.0972303	0.154651	1.498	0.985676	0.12857	0.280864	-0.611503	1.03244	0.553659	0.675455
WBGene00009503	F37A8.5.1	F37A8.5	NA	NK	ENSP00000312272	571.667	120	405.667	168.667	-2.38043	0.224908	3.53378e-26	9.93725e-25	-0.37064	0.215625	0.0856311	0.210546	-1.86316	0.221032	3.47546e-17	4.67786e-16
WBGene00004435	B0336.10.1,B0336.10.2,B0336.10.3	rpl-23	rpl-23 encodes a large ribosomal subunit L23 protein.	Ribosomal Protein, Large subunit	ENSP00000377865	32709.3	27237.3	29559	22734.3	-0.382838	0.110762	0.000547458	0.00153073	-0.00547566	0.110754	0.960569	0.980184	-0.630695	0.110785	1.24837e-08	7.97836e-08
WBGene00008225	C50B8.3.1	nuaf-1	NA	NADH:Ubiquinone oxidoreductase Assembly Factor	ENSP00000260361	1133.33	1410.67	987.333	1138.33	0.197655	0.135285	0.144008	0.215847	-0.0605776	0.136074	0.656189	0.787881	-0.104962	0.135721	0.439304	0.572055
WBGene00010019	F54B8.4a.1,F54B8.4b.1	F54B8.4	The F54B8.4 gene encodes a homolog of Death Associated Protein 1 (DAP-1) protein that may be involved in apoptosis.	NK	0	168.333	59	144	95.3333	-1.62974	0.325786	5.65925e-07	2.64759e-06	-0.0658864	0.314622	0.834125	0.904697	-0.890759	0.318367	0.00514356	0.0138381
WBGene00003917	F58B6.3a.1,F58B6.3b.1,F58B6.3c.1,F58B6.3c.2	par-2	par-2 encodes a protein containing a C3HC4-type RING-finger, a specialized type of zinc-finger found in E3 ubiquitin ligase subunits; PAR-2 is required maternally for polarization of the C. elegans zygote along the anterior-posterior (A-P) axis and is asymmetrically localized to the posterior cortex of the one- and two-cell embryo via interdependent interactions with PAR-3, PAR-6, and PKC-3.	abnormal embryonic PARtitioning of cytoplasm	ENSP00000369450	357.667	659.333	439.333	499	0.77305	0.17306	7.934e-06	3.08561e-05	0.443703	0.174613	0.0110513	0.0509616	0.38971	0.174014	0.0251213	0.0558271
WBGene00016397	C34D4.1.1	maph-9	NA	Microtubule-Associated Protein Homolog	ENSP00000222399	14	19	6	49.6667	0.253183	0.671137	0.705992	0.772454	-1.12978	0.728328	0.120854	0.268247	1.69506	0.653248	0.00946394	0.0238063
WBGene00019134	F59H6.3	F59H6.3	NA	NK	0	60.44	87.8833	63.9433	58.7533	0.41378	0.252946	0.101873	0.160869	0.215236	0.258805	0.405606	0.598618	-0.153559	0.260563	0.555636	0.677243
WBGene00004895	CC4.3.1,CC4.3.2	smu-1	smu-1 encodes a highly conserved WD40 repeat-containing protein that is orthologous to the vertebrate and plant SMU proteins and S. cerevisiae Pfs2p; SMU-1 activity is required, along with that of SMU-2, for regulation of splice site choice in the pre-mRNAs of unc-52 and other genes; SMU-1 physically interacts with SMU-2 both in vitro and in vivo, and is stabilized by SMU-2; SMU-1 is ubiquitously expressed and localizes to the nucleus.	Suppressor of Mec and Unc defects	ENSP00000380336	578.667	888	617.333	725.333	0.505409	0.128515	8.39969e-05	0.000274687	0.236773	0.129864	0.0682673	0.179426	0.220207	0.129199	0.0883071	0.163538
WBGene00003943	K09C8.1.1	pbo-4	pbo-4 encodes a Na+/H+ ion exchanger (NHE) most closely related to mammalian NHE1 that promotes extracellular acidification (and intracellular alkalinization) by catalyzing the electroneutral exchange of one extracellular Na+ ion for one intracellular H+ ion; in C. elegans, PBO-4 functions cell autonomously in the intestine to regulate normal posterior body wall muscle contractions (pBoc) during the defecation cycle; expressed in the basolateral membrane of posterior intestinal cells, PBO-4 regulates the pBoc step of the defecation cycle by promoting H+ secretion from intestinal cells that, in turn, activates a PBO-5/PBO-6 proton-gated, cys-loop cation channel expressed in adjacent posterior body wall muscle cells; based on sequence similarity to mammalian NHE1, the carboxy-terminal region of PBO-4 contains a number of potential regulatory sites, including predicted PIP2- and CaM-binding sites, as well as potential CamKII and PKC phosphorylation sites.	PBOc defective (defecation)	ENSP00000233969	427	160.667	202	118	-1.53307	0.176677	4.05494e-18	6.50151e-17	-0.925889	0.174046	1.03887e-07	5.70578e-06	-1.95403	0.180931	3.44552e-27	8.48065e-26
WBGene00018669	F52C6.12.1,F52C6.12.2,F52C6.12.3	F52C6.12	NA	NK	ENSP00000414331	40.6667	78.6667	39.6667	46.6667	0.798559	0.318159	0.0120754	0.0249501	0.0948894	0.33145	0.774659	0.869275	0.0953092	0.327121	0.770778	0.846604
WBGene00020396	T10B5.10a.1,T10B5.10b.1,T10B5.10c	T10B5.10	NA	NK	0	16.6667	35.3333	11	63	0.952259	0.432691	0.0277513	0.0521874	-0.444166	0.48012	0.354906	0.5508	1.83492	0.422027	1.37467e-05	6.00051e-05
WBGene00009493	F36H1.5b.1,F36H1.5b.2,F36H1.5c.1	hrg-4	hrg-4 encodes a transmembrane protein that is conserved amongst nematodes; hrg-4 functions to mediate heme homeostasis, likely by regulating heme transport across the plasma membrane; in vitro, HRG-4 exhibits heme binding over a broad pH range and when expressed in Xenopus oocytes, can stimulate heme-dependent currents; when expressed in HEK293 cells, HRG-4 localizes primarily to the plasma membrane; hrg-4 mRNA expression is significantly upregulated in response to heme deficiency.	Heme Responsive Gene	0	5.33333	9.33333	3	20	0.668787	0.590697	0.25755	0.347726	-0.690136	0.710603	0.331449	0.527686	1.79535	0.555444	0.00122804	0.0038382
WBGene00002088	ZK84.3.1	ins-5	ins-5 encodes an insulin-like peptide of the insulin superfamily of proteins (OMIM:176730, 147440); INS-5 is one of 38 insulin-like peptides in C. elegans and is expressed in the amphid sensory neurons, labial neurons, the nerve ring, other neurons, and the vulva; the precise role of INS-5 in C. elegans development is not yet clear as loss of function does not result in a mutant phenotype.	INSulin related	0	11	23.3333	26.6667	42.6667	0.960185	0.448612	0.0323269	0.059617	1.41812	0.444428	0.00141837	0.0121371	1.83893	0.43334	2.19951e-05	9.27912e-05
WBGene00011966	T23G7.3.1	T23G7.3	NA	NK	ENSP00000318966	4780.67	4614.67	3569.33	3792.67	-0.176756	0.120906	0.143763	0.215567	-0.281542	0.121088	0.0200665	0.0766994	-0.446891	0.121039	0.000222384	0.000800789
WBGene00010042	F54C9.6a.1,F54C9.6a.2,F54C9.6a.3,F54C9.6b.1,F54C9.6b.2,F54C9.6b.3,F54C9.6b.4	bcs-1	F54C9.6 encodes a protein orthologous to the human mitochondrial protein BCS1 (YEAST HOMOLOG)-LIKE (BCS1L; OMIM:603647); mutation of BCS1L leads to neonatal tubulopathy, encephalopathy, and liver failure, or to GRACILE syndrome.	BCS1 (mitochondrial chaperone) homolog	ENSP00000352219	736.333	973	778.333	770.333	0.291237	0.151516	0.0545863	0.0942152	0.217709	0.152131	0.152413	0.315615	-0.0465683	0.152149	0.759551	0.838197
WBGene00013531	Y73F8A.26a.1,Y73F8A.26b.1	Y73F8A.26	NA	NK	ENSP00000323696	85	123.333	98.6667	87	0.417961	0.218816	0.05612	0.0965229	0.355049	0.222076	0.109871	0.251674	-0.0692268	0.224075	0.757363	0.836444
WBGene00022250	Y73B6BL.29a.1,Y73B6BL.29b.1,Y73B6BL.29b.2	Y73B6BL.29	NA	NK	ENSP00000368318	165.667	267	193.667	347.667	0.569059	0.179246	0.00149977	0.00382597	0.356858	0.182052	0.0499722	0.145169	0.955191	0.177574	7.48553e-08	4.35731e-07
WBGene00016468	C36B7.5a.1,C36B7.5b.1	C36B7.5	NA	NK	ENSP00000271588	19	15.6667	9.33333	38.6667	-0.424724	0.633388	0.502501	0.593561	-0.894038	0.657073	0.173628	0.345373	0.953581	0.610628	0.118373	0.208255
WBGene00018338	F42A9.9.1	F42A9.9	NA	NK	0	8	9.33333	7.66667	24.6667	0.0790204	0.676899	0.907067	0.934909	0.0220054	0.690397	0.974573	0.98775	1.49225	0.641978	0.0201015	0.0460635
WBGene00045250	Y73B6BL.47.1,Y73B6BL.47.2	Y73B6BL.47	NA	NK	0	16.6667	7.33333	4.66667	2	-1.32326	0.630612	0.0358725	0.0653162	-1.72709	0.673249	0.0103084	0.0487543	-3.19669	0.807724	7.56896e-05	0.000294589
WBGene00009469	F36D3.1.1	F36D3.1	NA	NK	0	103.333	136	114.667	171.667	0.27861	0.166135	0.0935412	0.149636	0.297127	0.16897	0.0786687	0.197702	0.630602	0.162868	0.000108012	0.000411741
WBGene00004891	Y71D11A.2.1	smr-1	NA	SMN (Survival of Motor Neuron protein) Related	ENSP00000358605	553.333	1010	642.667	819.667	0.737075	0.128146	8.82695e-09	5.35752e-08	0.354308	0.129666	0.00628607	0.0347539	0.454926	0.128748	0.000410142	0.00140692
WBGene00006893	F10E7.4.1	spon-1	spon-1 encodes a conserved member of the spondin family of ECM proteins, closely related to vertebrates spondins (OMIM: 604989, 605918); spon-1 most resemble to F-spondins which contain a N-terminal reelin domain and upto six thrombospondin type I repeats (TSRs); spon-1 mutants display defects in epidermal elongation, muscle attachment, axon guidance and development of excretory canal and of epidermal seam cells; SPON-1 becomes dose dependent when integrin is reduced for embryonic elongation; SPON-1 maintains strong muscle attachment during later elongation and larval development and continues throughout development; SPON-1 promotes axon fasciculation and guidance and acts in parallel to ADAM UNC-71 in outgrowth; SPON-1 continuously maintains axon positions at the ventral midline via a distinct pathway from DIG-1 and ZIG-4/EGL-15; spon-1 is expressed exclusively in body wall muscles from early elongation onwards; secreted in muscles from comma stage onwards and localized in embryonic BM, in larvae and in adults its is localized in dense bodies and M lines of muscle surfaces.	SPONdin (extracellular matrix glycoprotein) family	ENSP00000309297	300	210.667	249	294	-0.610245	0.224916	0.00666339	0.0146813	-0.107347	0.22379	0.631456	0.771467	-0.108893	0.222777	0.624984	0.737002
WBGene00008875	F15H10.8.1	F15H10.8	NA	NK	0	16.3333	0.666667	5	4.66667	-4.72616	1.22661	0.000116662	0.000371089	-1.57749	0.780246	0.043199	0.131085	-1.89847	0.784625	0.0155379	0.0369044
WBGene00021418	Y38F2AL.6	Y38F2AL.6	NA	NK	0	57.6667	61.3333	72.3333	40.6667	-0.0405406	0.245539	0.868858	0.903611	0.465965	0.241925	0.0540954	0.152817	-0.610303	0.256827	0.0174862	0.0408277
WBGene00009284	F31C3.2a.1,F31C3.2b.1	F31C3.2	F31C3.2 encodes, by alternative splicing, two isoforms of a putativenucleotidyl tranferase orthologous to human PAPD4, and paralogous toGLD-2 and MUT-2; although it is homologous to GLD-2, CID-1, and relatedpolynucleotide polymerases, F31C3.2 neither promotes mRNA translationnor exhibits poly(A) or poly(U) activity on mRNA substrates when testedin Xenopus oocytes; in mass RNAi assays, F31C3.2 is required for normalmeiotic chromosome segregation.	NK	ENSP00000296783	796	1338	947.667	1115.67	0.628651	0.113874	3.37914e-08	1.89053e-07	0.392242	0.114817	0.000634945	0.00669785	0.377327	0.114324	0.000965122	0.00307452
WBGene00000266	C53B4.7a.1,C53B4.7a.2,C53B4.7b.1,C53B4.7c.1,C53B4.7c.2,C53B4.7d.1,C53B4.7e.1	bre-1	bre-1 encodes one of two C. elegans GDP-mannose 4, 6-dehydratases; BRE-1 exhibits GDP-mannose dehydratase activity when expressed in vitro and thus, is predicted to function in vivo in the first step of the biosynthetic pathway that synthesizes GDP-fucose from GDP-mannose; bre-1 is required for toxicity to Cry5B, a Bacillus thurigensis delta-endotoxin, as mutant animals are defective for production of fucosylated glycolipids that act as a receptor for Cry5B; bre-1 mutant animals are also resistant to a fungal toxin Coprinopsis cinerea CGL2; bre-1 mutant animals demonstrate lack of fucosylated N- and O-glycans; bre-1 is expressed in larval and adult stages.	BT (Bacillus thuringiensis) toxin REsistant	ENSP00000370194	509	578.667	282.667	728.667	0.0655669	0.162774	0.687087	0.756738	-0.697655	0.166593	2.81684e-05	0.000600784	0.425382	0.161965	0.00863	0.0219709
WBGene00017033	D1044.8.1	nekl-4	NA	NEK (NEver in mitosis Kinase) Like	ENSP00000343847	18.3333	9.33333	11.3333	20.3333	-1.09971	0.520967	0.0347811	0.0635775	-0.557188	0.508202	0.272908	0.46665	0.0528677	0.479981	0.912294	0.946563
WBGene00022423	Y104H12A.1a.1,Y104H12A.1b.1,Y104H12A.1b.2,Y104H12A.1c.1,Y104H12A.1c.2,Y104H12A.1d.1,Y104H12A.1e.1,Y104H12A.1e.2,Y104H12A.1e.3	nhr-41	nhr-41 encodes a nuclear receptor of the NR2D1 subfamily that is orthologous to the Drosophila DHR78 nuclear receptor essential for the onset of metamorphosis, and the mammalian TR2 and TR4 receptors which are expressed in androgen-sensitive organs and brain tissue, respectively; by homology, NHR-41 likely functions as a transcription factor that, based upon RNAi experiments, plays a role in the formation of SDS-resistant dauer larvae; using two different reporter fusions, nhr-41 expression is detected in seam cells, excretory cells, and rectal epithelia, or in chemosensory neurons, gut, and head and tail hypodermis; nhr-41 mRNAs are expressed at all larval stages at precise intervals relative to molting: mRNA produced by upstream promoter sequence is detected at the time larval molts occur, while mRNA produced by promoter sequence in the fourth intron is detected at variable levels during larval development with distinct peaks of expression seen at the beginning of the intermolt.	Nuclear Hormone Receptor family	ENSP00000320447	115.667	152.333	104.333	213	0.246509	0.245078	0.314494	0.407816	-2.07891e-05	0.249097	0.999933	1	0.779931	0.242148	0.00127795	0.00397475
WBGene00021324	Y34B4A.8a.1,Y34B4A.8b.1,Y34B4A.8c.1,Y34B4A.8d.1,Y34B4A.8e.1,Y34B4A.8f.1,Y34B4A.8g.1	rga-8	NA	Rho GTPase Activating protein	ENSP00000368994	139.333	394	138.667	487	1.36837	0.164222	7.92162e-17	1.11814e-15	0.143763	0.173778	0.408078	0.601058	1.70914	0.163097	1.07593e-25	2.44379e-24
WBGene00020437	T12A2.2.1,T12A2.2.2	stt-3	NA	STT (yeast oligosaccharyltransferase subunit) homolog	ENSP00000295770	2980	3892.67	3016.67	3258	0.279411	0.113169	0.01355	0.0276201	0.166022	0.113404	0.143198	0.301824	0.0274701	0.113324	0.808468	0.871881
WBGene00010540	K03H1.5.1	K03H1.5	NA	NK	ENSP00000351075	577.333	418.333	425.333	531.667	-0.602072	0.170161	0.000402789	0.00115758	-0.29987	0.170031	0.0777956	0.196264	-0.222364	0.169031	0.188335	0.301958
WBGene00000914	F33H1.1a.1,F33H1.1b.1,F33H1.1c.1,F33H1.1d.1,F33H1.1e.1	daf-19	daf-19 is the sole C. elegans member of the RFX family of transcriptionfactors, and is required for sensory neuron cilium formation; DAF-19 isexpressed in ciliated sensory neurons during the period that their ciliaare generated, and probably functions as an common transcriptionalactivator of many genes that specifically encode cilial structures insensory neurons; daf-19 mutants lack sensory cilia, have abnormal amphids,are strongly dauer-constutive, lack normal openings of the amphids to theexternal environment (i.e., fail to show dye-filling), and are highlydefective in their ability to taste or smell; DAF-19 regulates bbs-5,che-2, che-13, dyf-3, osm-1, osm-6, and xbx-1 expression, and probablyregulates ~200 other genes (e.g., bbs-2, bbs-7 and bbs-8); thelocalization of DAF-6 is aberrant in daf-19 mutants.	abnormal DAuer Formation	ENSP00000352076	170.333	246	146.333	351.333	0.413728	0.233318	0.0761894	0.125823	-0.0909286	0.237496	0.701821	0.819124	0.923458	0.23155	6.65883e-05	0.000261805
WBGene00015352	C02F5.12.1	C02F5.12	C02F5.12 encodes a protein with two C-terminal noncanonical C2H2zinc-fingers whose paralogs include HIM-8 and ZIM-1/-3; while itsspecific biological function and expression pattern are unknown,C02F5.12 is required for normal meiosis in mass RNAi assays, and thusmight share a function in meiotic chromosomal segregation with itsbetter-characterized paralogs.	NK	0	103.667	135.667	87.6667	180.333	0.256401	0.204894	0.210794	0.295401	-0.0874422	0.211406	0.679152	0.80351	0.696949	0.201607	0.000546286	0.00182529
WBGene00005475	T03E6.5.1	srh-269	NA	Serpentine Receptor, class H	0	0.333333	0	3.66667	2.66667	-1.07649	2.04048	0.597798	0.679235	3.44008	1.72464	0.0460797	NA	2.80315	1.74203	0.107587	0.192659
WBGene00019365	K03E6.7.1	rei-2	NA	RAB-eleven-interacting protein	ENSP00000373301	438	189.333	250	242.667	-1.32392	0.170428	7.95777e-15	9.49185e-14	-0.649206	0.167713	0.00010842	0.00173195	-0.936329	0.167903	2.45275e-08	1.5138e-07
WBGene00002027	T05F1.6.1	hsr-9	hsr-9 encodes a protein containing a BRCT (BRCA 1 C terminus) domain that is found in proteins that regulate the cell cycle checkpoint in response to DNA damage; HSR-9 activity is required for a normal response to DNA damage caused by gamma-irradiation; loss of HSR-9 function via RNA-mediated interference after gamma-irradiation results in defects in mitotic cell cycle arrest, reduction of apoptosis of pachytene nuclei, and radiation sensitivity of progeny; the expression pattern and subcellular localization of HSR-9 are not yet known.	Gene class description:	ENSP00000371475	3016.33	5270	3649.67	4278	0.696866	0.133911	1.95121e-07	9.75388e-07	0.419193	0.134135	0.00177713	0.0142747	0.399231	0.134027	0.00289449	0.00831342
WBGene00013589	Y80D3A.11	Y80D3A.11	NA	NK	0	0.333333	5.05	3	0.713333	3.67182	1.42162	0.00979871	0.0207101	3.20156	1.45399	0.0276714	NA	0.784444	1.71119	0.64665	0.754344
WBGene00000700	F54D1.2.1	col-126	NA	COLlagen	ENSP00000265379	98.8333	28.5	2.16667	6.33333	-1.88498	0.859093	0.0282244	0.0529291	-5.18934	1.0057	2.47013e-07	1.23435e-05	-3.91908	0.903758	1.44814e-05	6.29454e-05
WBGene00000701	F54D1.3.1	col-127	NA	COLlagen	ENSP00000265379	98.8333	28.5	2.16667	6.33333	-1.88498	0.859093	0.0282244	0.0529291	-5.18934	1.0057	2.47013e-07	1.23435e-05	-3.91908	0.903758	1.44814e-05	6.29454e-05
WBGene00018018	F33G12.6a.1,F33G12.6b.1	F33G12.6	NA	NK	0	257	230.333	228.667	307.667	-0.289579	0.199448	0.146528	0.218937	-0.0284187	0.199462	0.886704	0.937451	0.151918	0.197467	0.441694	0.574481
WBGene00044699	VC5.6.1	nhr-286	NA	Nuclear Hormone Receptor family	ENSP00000385971	78.3333	97.3333	63.6667	157.667	0.150224	0.333533	0.652422	0.726664	-0.209142	0.339335	0.537677	0.705634	0.878108	0.329248	0.00765296	0.0197631
WBGene00000902	F31F6.5.1	daf-6	daf-6 encodes a Patched-related protein; daf-6 is required for amphid channel morphogenesis and thus, also for normal morphology of the outer labial sensilla; specifically, daf-6 is required for restricting the amphid sensory compartment diameter; daf-6 mutants display defects in several neuron-mediated functions including dauer larvae formation, chemotaxis, osmotic avoidance, male mating, negative regulation of lifespan, negative regulation of the neuron ASJ's axonal growth late in development, and dye uptake by amphids and phasmids; a DAF-6::GFP is expressed in the amphid sheath and socket cells and in the excretory canal.	abnormal DAuer Formation	ENSP00000417658	29	14.6667	25.6667	33.6667	-1.09538	0.557959	0.0496239	0.0864883	-0.0383165	0.539552	0.943385	0.970846	0.138758	0.532892	0.794566	0.862762
WBGene00022261	Y73C8C.2.1	clec-210	NA	C-type LECtin	ENSP00000283243	1.66667	3.66667	0.666667	0	0.969873	1.6272	0.551151	0.638653	-1.19296	1.87641	0.524928	NA	-3.25768	1.95839	0.0962223	0.175461
WBGene00044711	C17H1.11.1	pals-10	NA	Protein containing ALS2cr12 (ALS2CR12) signature	0	0	251	0.333333	409	10.3304	1.21712	2.11004e-17	3.16001e-16	1.11185	1.693	0.51135	0.685472	11.0177	1.2167	1.36108e-19	2.16164e-18
WBGene00017936	F30B5.7.1	zipt-2.2	NA	Zrt (ZRT), Irt- (IRT-) like Protein Transporter	ENSP00000440608	47.6667	59	27.3333	92	0.164146	0.318262	0.606023	0.686134	-0.66151	0.338817	0.0508898	0.146672	0.846948	0.311161	0.00649085	0.0170464
WBGene00017659	F21C10.10.1,F21C10.10.2	F21C10.10	NA	NK	0	702.667	203.667	701.333	126.667	-1.87298	0.311358	1.79301e-09	1.19354e-08	0.156277	0.307532	0.611337	0.758324	-2.5813	0.314802	2.40879e-16	3.07258e-15
WBGene00022113	Y71F9AL.8.1	Y71F9AL.8	NA	NK	0	457	754.333	559	617	0.609225	0.127851	1.88735e-06	8.11111e-06	0.439428	0.129107	0.000665021	0.00693999	0.328407	0.128649	0.0106879	0.0265002
WBGene00010795	M01A8.1a.1,M01A8.1b.1,M01A8.1c.1	M01A8.1	NA	NK	0	71	165.333	60.3333	231.667	1.08952	0.250262	1.33974e-05	5.02533e-05	-0.100524	0.264663	0.704081	0.820402	1.61467	0.247682	7.07137e-11	5.66382e-10
WBGene00009161	F26E4.6.1	cox-7C	NA	Cytochrome OXidase assembly protein	0	2490.67	2338.67	1971.33	1934.33	-0.210795	0.116545	0.0704972	0.117653	-0.193542	0.116782	0.0974608	0.230929	-0.470647	0.116805	5.59338e-05	0.00022232
WBGene00001168	F31E3.5.1,F31E3.5.2,F31E3.5.3	eef-1A.1	eef-1A.1 encodes a translation elongation factor 1-alpha homolog that is required for embryonic viability, fertility, and germline maintenance; EEF-1A.1 is identical to EEF-1A.2	Eukaryotic translation Elongation Factor	ENSP00000348651	103939	111204	98575.3	88851.3	-0.0209923	0.140033	0.880836	0.913053	0.0632743	0.140036	0.651382	0.784223	-0.332216	0.140038	0.0176767	0.0411687
WBGene00008808	F14F4.1.1	ntr-2	NA	NemaTocin Receptor	ENSP00000299178	3.33333	3.33333	2.66667	9.66667	-0.127881	0.791684	0.871676	0.905884	-0.194445	0.825056	0.813685	0.893707	1.43016	0.699648	0.0409424	0.0850226
WBGene00021974	Y57G7A.11.1	Y57G7A.11	NA	NK	0	7	5.33333	6	16	-0.548596	0.781557	0.482724	0.574726	-0.0784206	0.770012	0.918881	0.957639	1.10574	0.720442	0.12483	0.2173
WBGene00013237	Y56A3A.19.1	Y56A3A.19	NA	NK	ENSP00000007516	1680	1994.67	1538	1609	0.138651	0.136269	0.308923	0.401998	0.0267668	0.136647	0.844702	0.911843	-0.164345	0.136575	0.228848	0.351523
WBGene00014811	M162.9	M162.9	NA	NK	0	84.3333	114.333	91.6667	73.6667	0.360985	0.284457	0.20443	0.288105	0.288494	0.287223	0.315172	0.511008	-0.275317	0.290372	0.343051	0.478882
WBGene00014569	Y39G8C.3a.1,Y39G8C.3b.1,Y39G8C.3c	bkip-1	bkip-1 encodes a novel transmembrane protein conserved amongst nematodes; genetic studies indicate that BKIP-1 functions to regulate the activity of the SLO-1 Ca2+- and voltage-gated potassium channel; BKIP-1 and SLO-1 interact in vitro; a BKIP-1::GFP fusion protein is expressed in most neurons, body wall muscles cells, and the head mesodermal cell, and localizes to the nerve ring and the dense body.	BK channel Interacting Protein	0	17	2.66667	3.66667	8.66667	-2.85695	0.766367	0.00019307	0.000590556	-2.10823	0.715023	0.00319343	0.0216379	-1.09793	0.632235	0.0824603	0.15436
WBGene00004336	W06A7.3a.1,W06A7.3a.2,W06A7.3b.1,W06A7.3c.1,W06A7.3d.1,W06A7.3e.1,W06A7.3f.1,W06A7.3g.1,W06A7.3g.2,W06A7.3g.3	ret-1	NA	RETiculon protein	ENSP00000378107	5052.33	5620.67	4604.33	6166.33	0.0334545	0.0687931	0.62675	0.704071	0.0128091	0.0689897	0.852706	0.916529	0.185814	0.0687067	0.00684175	0.0178825
WBGene00002128	C36H8.2.1	inx-6	inx-6 encodes an innexin, an integral transmembrane channel protein that is a structural component of invertebrate gap junctions; INX-6 is required for formation of pharyngeal gap junctions and thus for the electrical coupling and synchronous muscle contractions necessary for normal feeding behavior and postembryonic development; INX-6 may function redundantly with EAT-5, another C. elegans innexin; INX-6 expression is first detected in embryonic pharyngeal precursors and during later larval and adult stages, in pharyngeal corpus muscles and isthmus marginal cells, where INX-6 localizes to plaque-like structures in the plasma membrane.	INneXin	0	153.333	37	83	18.6667	-2.17721	0.417213	1.80407e-07	9.07332e-07	-0.784164	0.405051	0.0528721	0.150535	-3.18754	0.439329	4.00257e-13	3.89825e-12
WBGene00016221	C29F9.6.1,C29F9.6.2,C29F9.6.3	C29F9.6	NA	NK	ENSP00000262367	8	23	11.6667	40	1.39598	0.457487	0.00227762	0.005592	0.677468	0.488953	0.165885	0.334624	2.226	0.442796	4.97836e-07	2.6355e-06
WBGene00044058	F17B5.6.1	F17B5.6	NA	NK	0	4.66667	0	3	2	-4.74315	1.48615	0.00141505	0.00362926	-0.483211	1.02847	0.638475	NA	-1.30134	1.0823	0.229217	0.351972
WBGene00004132	F56F3.1.1	ifet-1	NA	eIF4E Transporter	ENSP00000328103	5170.67	9687	7133.67	7800.33	0.792469	0.14002	1.51661e-08	8.91033e-08	0.603339	0.140114	1.66201e-05	0.000394406	0.482213	0.140083	0.000576711	0.00191692
WBGene00016224	C29F9.10	fbxa-57	NA	F-box A protein	0	25.3333	32.6667	20.6667	54.6667	0.247337	0.368736	0.502366	0.593483	-0.114251	0.384194	0.766178	0.862988	1.0192	0.356608	0.00426263	0.0117303
WBGene00017500	F15E11.14.1	pud-2.2	pud-2.2, along with pud-2.1, encodes a 17.4 kDa protein (CE16999) with unknown function that is seven-fold more abundant in glp-1 mutant hermaphrodites (which lack a germline) than in normal hermaphrodites; in addition, the protein products of PUD-2.2/PUD-2.1 are more abundant in daf-2 mutant vs. wild-type adults during a temperature shift from 15 to 25 degrees C; pud-2.2(RNAi) animals have no obvious mutant phenotype (i.e., they have no obvious defect in fertility or germline maintenance); the PUD-2.2/PUD-2.1 proteins belong to a nematode-specific family including the paralogs PUD-1.1, PUD-1.2, PUD-3, and PUD-4.	Protein Up-regulated in Daf-2(gf)	0	296.007	35.5	133.667	5	-3.17778	1.16044	0.00617362	0.0137321	-0.978299	1.15407	0.396606	0.591064	-5.87041	1.20688	1.14965e-06	5.79798e-06
WBGene00021466	Y39G10AR.8.1	eif-2gamma	NA	Eukaryotic Initiation Factor	ENSP00000445077	3611.67	5842.67	3349	4798.67	0.560987	0.119541	2.69431e-06	1.12776e-05	0.0233966	0.119913	0.845304	0.912175	0.296361	0.119645	0.013249	0.0320068
WBGene00021335	Y34D9A.11.1	spp-23	NA	SaPosin-like Protein family	0	91	35.6667	8.66667	12	-1.52856	0.670296	0.0225821	0.0435393	-3.304	0.7137	3.66722e-06	0.00011981	-3.09589	0.698294	9.27166e-06	4.16198e-05
WBGene00219370	ZK262.20.1	ZK262.20	NA	NK	0	0	6	0	19	4.89191	1.39526	0.000454746	0.0012936	0	1.79356	1	1	6.6026	1.36582	1.33701e-06	6.68291e-06
WBGene00016202	C29E4.2.1	kle-2	NA	KLEisin (abnormal closure) family	ENSP00000391522	1002	1752	1242	1428.33	0.692698	0.132096	1.57227e-07	7.98932e-07	0.454155	0.132719	0.000621788	0.00660824	0.401652	0.132441	0.00242387	0.00707354
WBGene00020006	R11E3.4.1	set-15	set-15 encodes a SET domain-containing protein required for normally short lifespan; SET-15 has no non-nematode orthologs, but several paralogs (SET-6, SET-13, SET-19, SET-20, SET-21, and SET-32); set-15(RNAi) results in an extended lifespan.	SET (trithorax/polycomb) domain containing	ENSP00000364678	49.6667	38.3333	44	61.6667	-0.483576	0.314078	0.123641	0.189689	-0.0173608	0.310316	0.955385	0.977659	0.203005	0.303169	0.503106	0.630532
WBGene00014221	ZK1098.4.1	eif-2Balpha	NA	Eukaryotic Initiation Factor	ENSP00000416250	625.667	766.667	657	614.333	0.17548	0.140523	0.211751	0.296582	0.212125	0.141071	0.132665	0.286957	-0.136122	0.141321	0.335442	0.47167
WBGene00020168	T02G5.12.1	mct-5	NA	MonoCarboxylate Transporter family	ENSP00000358794	500.333	786.667	651.333	639	0.547061	0.136043	5.78943e-05	0.000195412	0.528926	0.136739	0.000109668	0.0017483	0.248189	0.136809	0.0696577	0.133765
WBGene00020191	T03F1.10.1	clec-53	NA	C-type LECtin	ENSP00000391843	43.6667	6.33333	8.33333	1.33333	-2.94379	0.686166	1.78508e-05	6.56292e-05	-2.21876	0.663214	0.000821461	0.00812653	-5.132	0.93744	4.38798e-08	2.62599e-07
WBGene00016579	C42C1.1.1	sre-14	NA	Serpentine Receptor, class E (epsilon)	0	2	2.66667	2	0	0.266518	1.37088	0.845852	0.885225	0.18153	1.39782	0.896672	NA	-3.51218	1.73035	0.0423813	0.0875302
WBGene00012199	W02B8.3.1	mltn-3	NA	MLt-TeN (mlt-10) related	0	5.66667	0.333333	3	3	-4.10138	1.35415	0.00245573	0.00598453	-0.783164	0.824184	0.341995	NA	-1.01646	0.822484	0.216518	0.337211
WBGene00021202	Y17G9B.5.1	Y17G9B.5	NA	NK	ENSP00000270517	761.333	912	702.667	729.333	0.152457	0.145068	0.293287	0.385687	0.0266062	0.145875	0.855277	0.918362	-0.168954	0.145737	0.246331	0.373089
WBGene00003074	ZK524.3a.1,ZK524.3c.1	lars-2	lars-2 encodes the ortholog of human leucyl amino-acyl tRNA synthetase (LARS); in C. elegans, lars-2 is required for normal mitochondrial structure and function, and acts downstream of daf-2 to control lifespan; lars-2 mutants show swollen, disorganized and sometimes fused mitochondria, and live much longer than wild-type worms; a lars-2 GFP translation fusion gene was ubiquitously expressed, with prominent expression in body-wall muscle and neurons and with subcellular localization in the mitochondria; being a tRNA synthetase that charges mitochondrial tRNAs for translation, lars-2 is predicted to specifically compromise mitochondrial electron transport and ATP synthesis, through it's effects on mitochrondrially encoded genes.	Leucyl Amino-acyl tRNA Synthetase	ENSP00000265537	697	986	833.333	820.667	0.393522	0.118349	0.000883885	0.00236162	0.408887	0.118905	0.000584362	0.00636672	0.132996	0.118956	0.263555	0.392411
WBGene00009024	F21G4.3.1	F21G4.3	NA	NK	0	2.66667	0	0.333333	2.33333	-3.97863	1.65794	0.0164063	0.0327838	-2.75207	1.65794	0.0969282	NA	-0.287094	1.2868	0.823452	0.882003
WBGene00010550	K04B12.2a.1,K04B12.2a.2,K04B12.2b.1,K04B12.2b.2,K04B12.2b.3	K04B12.2	NA	NK	0	238.333	135.333	220.333	177	-0.924969	0.17421	1.09931e-07	5.72538e-07	0.0253854	0.168577	0.880302	0.933532	-0.533276	0.170777	0.00179232	0.00538567
WBGene00004153	T23F1.6.1	pqn-71	The protein product of this gene is predicted to contain a glutamine/asparagine (Q/N)-rich ('prion') domain, by the algorithm of Michelitsch and Weissman (as of the WS77 release of WormBase, i.e., in wormpep77).	Prion-like-(Q/N-rich)-domain-bearing protein	0	50	15.3333	8.33333	37.6667	-1.80277	0.601715	0.00273502	0.00660169	-2.42875	0.633474	0.000126069	0.0019384	-0.464381	0.578222	0.421906	0.555923
WBGene00016960	C56C10.1.1	vps-33.2	NA	related to yeast Vacuolar Protein Sorting factor	ENSP00000327650	517.333	759.333	604.667	598.333	0.458655	0.157949	0.00368632	0.00863516	0.379396	0.158718	0.0168312	0.0678431	0.110619	0.158752	0.485925	0.61425
WBGene00012179	W01D2.1.1,W01D2.1.2,W01D2.1.3	W01D2.1	NA	NK	ENSP00000274242	24844.7	19160.7	21157	16128	-0.486204	0.106614	5.10528e-06	2.04594e-05	-0.0848536	0.106598	0.426025	0.617876	-0.722142	0.106645	1.27504e-11	1.08951e-10
WBGene00017840	F26G1.4.1	ttm-2	NA	Toxin-regulated Targets of MAPK	0	107.667	23.3333	51	44.3333	-2.3118	0.423683	4.85793e-08	2.65172e-07	-0.899248	0.403757	0.0259336	0.0918771	-1.352	0.406222	0.000873986	0.00281028
WBGene00219655	C30G12.8	linc-107	NA	Long Intervening Non-Coding RNA	0	3.66667	0	1.66667	2.33333	-4.36536	1.63613	0.00762828	0.0165404	-0.967533	1.31129	0.460608	NA	-0.683701	1.25939	0.587209	0.704469
WBGene00015427	C04E6.13.1	C04E6.13	NA	NK	0	50.6667	15.6667	34.6667	28	-1.80548	0.363081	6.60433e-07	3.0495e-06	-0.41323	0.328728	0.208732	0.393179	-0.969896	0.335819	0.00387513	0.0107663
WBGene00013685	Y105E8A.28.1	Y105E8A.28	NA	NK	0	14.3333	46	11.6667	27.3333	1.57641	0.3667	1.71632e-05	6.33455e-05	-0.133912	0.422763	0.75143	0.85306	0.84017	0.380455	0.0272213	0.0598411
WBGene00015217	B0496.8.1	tes-1	tes-1 encodes an ortholog of Drosophila CG6522-PA and of human LMCD1 and TESTIN; TES-1 is dispensable for Wnt-directed planar cell polarity and the fully asymmetrical division of B.a versus B.p cells.	TEStin (human testis-derived transcript) homolog	ENSP00000350937	174.667	309	129.667	400	0.698695	0.189386	0.000224899	0.000679108	-0.281664	0.197438	0.153698	0.317139	1.10356	0.187936	4.30489e-09	2.88769e-08
WBGene00021292	Y25C1A.5.1,Y25C1A.5.2	copb-1	Y25C1A.5 encodes a beta subunit of the coatomer (COPI) complex; in mass RNAi assays, Y25C1A.5 is required for fertility, adult viability, osmoregulation, and general health.	COP (COat Protomer) Beta subunit	ENSP00000436383	1699.67	3178	1830.33	2739.33	0.786709	0.089946	2.20142e-18	3.59955e-17	0.252252	0.0908455	0.00549117	0.031732	0.590022	0.0901323	5.90301e-11	4.75887e-10
WBGene00022817	ZK783.2.1	upp-1	upp-1 encodes the C. elegans uridine phosphorylase ortholog; loss of upp-1 activity results in resistance to the anticancer pyrimidine analog 5-fluorouracil (5-FU); in vitro, UPP-1 exhibits both uridine and thymidine phosphorylase activity.	Uridine PhosPhorylase	ENSP00000005756	1433.33	1335.33	1234	1148.33	-0.206618	0.0945489	0.0288669	0.0539725	-0.065672	0.0947927	0.488438	0.66853	-0.416757	0.0949978	1.14917e-05	5.08808e-05
WBGene00235276	D2096.16	D2096.16	NA	NK	0	24.3333	34.6667	29.3333	19.6667	0.389924	0.348802	0.263613	0.3542	0.406009	0.354201	0.251684	0.442791	-0.400895	0.369756	0.278269	0.409169
WBGene00000418	C35D10.9a.1,C35D10.9a.2,C35D10.9b.1,C35D10.9b.2	ced-4	ced-4 encodes a novel protein; along with CED-3, CED-4 is required for the initiation of programmed cell death; accordingly, genetic analyses indicate that ced-3 and ced-4 function upstream of ced-1, ced-2, and nuc-1 in the programmed cell death pathway; in yeast two-hybrid experiments, and upon coexpression in mammalian cells, CED-4 interacts with CED-9, an anti-apoptotic BCL-2 homolog; coexpression of CED-4 and CED-9 results in redistribution of CED-4 from the cytosol to organellar membranes, suggesting that CED-9 may negatively regulate CED-4 activity by sequestering CED-4 to intracellular membranes.	CEll Death abnormality	0	473.333	685.667	514	572.667	0.427371	0.116132	0.000233183	0.000702021	0.263839	0.11762	0.0248877	0.0894064	0.173415	0.116998	0.138286	0.236169
WBGene00021901	Y54H5A.3.1	rbm-42	NA	RNA Binding Motif protein homolog	ENSP00000353663	1020	1775.67	1150.67	1492.67	0.681595	0.110173	6.14778e-10	4.322e-09	0.315574	0.111141	0.00451965	0.0277934	0.440505	0.110507	6.71374e-05	0.000263628
WBGene00004342	C30A5.2.1	rfs-1	rfs-1 encodes a RAD51-like protein, orthologous to mammalian RAD-51C, that is related to bacterial recA, a multifunctional enzyme involved in DNA repair, homologous recombination, and induction of the SOS response; RFS-1 interacts with RAD-51, a C. elegans RAD51 homolog involved in meiosis and DNA repair, suggesting that RFS-1 may also play a role in these processes.	Rad-51 (Fifty-one) like, Short	0	100	145.333	95.3333	107.667	0.418949	0.191205	0.0284445	0.0532953	0.0693979	0.197712	0.725584	0.835242	-0.000429021	0.195497	0.998249	1
WBGene00004892	H21P03.3a.1,H21P03.3b.1,H21P03.3c.1,H21P03.3d.1	sms-1	NA	SphingoMyelin Synthase	ENSP00000351981	1413.33	1690.67	1288.67	1947	0.147204	0.0975684	0.13137	0.199904	0.0134024	0.0982341	0.891479	0.940253	0.361047	0.097288	0.000206351	0.00074756
WBGene00017319	F09G8.3.1	mrps-9	NA	Mitochondrial Ribosomal Protein, Small	ENSP00000258455	684.333	848.333	668	684.333	0.198618	0.138296	0.150951	0.224089	0.104658	0.139125	0.451894	0.639278	-0.106683	0.139012	0.44282	0.575602
WBGene00006641	F53B6.1.1	tsp-15	NA	TetraSPanin family	ENSP00000432990	103	521.667	75.6667	849.667	2.26964	0.314265	5.12037e-13	5.13904e-12	-0.304524	0.326667	0.351225	0.547595	2.94218	0.313504	6.30227e-21	1.08657e-19
WBGene00015538	C06E7.1a.1,C06E7.1b,C06E7.1c,C06E7.1d	sams-3	NA	S-Adenosyl Methionine Synthetase	ENSP00000303147	2413.37	2896.34	2456.75	2088.77	0.162499	0.220952	0.462066	0.554498	0.16586	0.221058	0.453073	0.640306	-0.325437	0.221171	0.141176	0.239809
WBGene00022426	Y104H12D.2.1	Y104H12D.2	NA	NK	0	620	837.667	634.333	692	0.310959	0.118953	0.00894519	0.0190988	0.169319	0.120082	0.15853	0.324192	0.0494759	0.119671	0.67929	0.77942
WBGene00006663	ZC410.4a.1,ZC410.4b.1	twk-8	twk-8 encodes one of more than 40 TWK (two-P domain K+) potassium channels in C. elegans that contain two pore regions and four transmembrane domains; expressed in body-wall muscle.	TWiK family of potassium channels	ENSP00000334650	427.667	353.333	290.333	500.667	-0.38905	0.2423	0.10835	0.169683	-0.411319	0.243197	0.0907793	0.219807	0.144321	0.241045	0.549354	0.672069
WBGene00008283	C53D6.6.1,C53D6.6.2	C53D6.6	NA	NK	ENSP00000370616	115.667	89.3333	99.6667	127	-0.470952	0.235437	0.0454643	0.0802346	-0.0393211	0.233624	0.86634	0.924507	0.0456612	0.230502	0.842971	0.896358
WBGene00003036	K07A1.12.1	lin-53	lin-53 encodes a class B synMuv protein containing a 7 WD-repeat similar to the mammalian homolog RbAp48 (OMIM: 602923), an interaction between LIN-53 and LIN-9 is important for the incorporation of LIN-53 into the DRM complex; a complete loss of LIN-53 disrupts DRM complex formation and result in the degradation of other complex members; Null mutations in lin-53 causes decreases in the protein levels of other DRM complex components, including LIN-9, LIN-37, LIN-52, and LIN-54 for transcriptional repression; LIN-53 is present in both the DRM complex and a NuRD-like complex; LIN-53 remain associated throughout larval development, including the late L2 and early L3 stages when the fates of the Pn.p cells are specified.	abnormal cell LINeage	ENSP00000386068	2484.33	3991	2951.33	3154	0.557402	0.151264	0.000228747	0.000689467	0.379524	0.15147	0.0122243	0.0546886	0.224161	0.151418	0.138762	0.236794
WBGene00021022	W04B5.5.1	W04B5.5	The W04B5.5 gene encodes a phospholipid-independent AKT/PKB kinase.	NK	ENSP00000371763	368.333	617	394.667	471.333	0.625101	0.174571	0.000342567	0.000997126	0.238295	0.176397	0.176727	0.349576	0.242629	0.175571	0.166989	0.274304
WBGene00007378	C06C3.8a.1,C06C3.8b.1	C06C3.8	NA	NK	ENSP00000285737	50.3333	44.6667	39.6667	68.3333	-0.311397	0.29786	0.295816	0.388324	-0.216153	0.301122	0.472865	0.656729	0.33217	0.288339	0.249316	0.376319
WBGene00001438	B0286.5.1	fkh-6	fkh-6 encodes one of 15 C. elegans forkhead transcription factors; fkh-6 is required for several aspects of male gonadogenesis including asymmetric cell division, cell migration and sex determination and appears to act downstream of tra-1; FKH-6 is specifically expressed in the gonad of both sexes during L1; expression is hermaphrodite specific during L4 and adult stages in spermatheca and sheath cells.	ForKHead transcription factor family	ENSP00000304286	55.3333	28.6667	70.6667	49	-1.0647	0.367173	0.00373509	0.00874038	0.520555	0.34658	0.133103	0.287426	-0.250953	0.352636	0.476683	0.60658
WBGene00022358	Y92H12A.2a.1,Y92H12A.2b.1	Y92H12A.2	NA	NK	ENSP00000348847	519	944.667	371	1346.33	0.747641	0.255091	0.00338004	0.00798774	-0.311801	0.257301	0.225583	0.414017	1.30633	0.254621	2.88988e-07	1.57857e-06
WBGene00012900	Y46G5A.8.1	Y46G5A.8	This gene encodes a protein containing an F-box, a motif predicted to mediate protein-protein interactions either with homologs of yeast Skp-1p or with other proteins.	NK	0	24.6667	25	26	45	-0.0851779	0.395652	0.829545	0.871827	0.218987	0.394712	0.57903	0.73464	0.75158	0.380275	0.0481081	0.097521
WBGene00021504	Y41D4A.1.1	Y41D4A.1	NA	NK	0	1.33333	2.66667	1.66667	11	0.855454	1.16082	0.461161	0.553588	0.441556	1.22686	0.718916	NA	2.94136	1.07098	0.00602471	0.0159654
WBGene00017089	E01A2.7.1	poml-2	The E01A2.7 gene encodes one of five paraoxonase-like proteins; it is homologous to the human genes PARAOXONASE 1 gene (PON1, OMIM:168820) and PARAOXONASE 2 (OMIM:602447), which in some allelic forms are associated with susceptibility to coronary artery disease or to variations in fasting plasma glucose.	PON (paraoxonase) and MEC-6 Like	ENSP00000222572	34.3333	15	34	27.3333	-1.33347	0.401385	0.000893213	0.00238444	0.133214	0.366954	0.716585	0.828801	-0.434791	0.373663	0.244589	0.370723
WBGene00008432	D2085.7a.1,D2085.7b	D2085.7	NA	NK	0	92	74.6667	58.6667	114	-0.444589	0.300571	0.139101	0.209702	-0.50284	0.304488	0.0986507	0.233146	0.212203	0.294816	0.47166	0.602424
WBGene00016159	C27A12.9.1	C27A12.9	NA	NK	ENSP00000339382	449	705.667	492.667	562.667	0.544365	0.149529	0.000272071	0.000808151	0.281572	0.150963	0.0621578	0.16813	0.217232	0.150384	0.148594	0.250117
WBGene00015022	B0205.8.1,B0205.8.2	B0205.8	NA	NK	0	259.333	410.333	306	319	0.553273	0.164695	0.000781149	0.00211386	0.383189	0.166484	0.0213541	0.080101	0.193847	0.16618	0.243417	0.369169
WBGene00020498	T14B4.1.1	T14B4.1	NA	NK	ENSP00000040877	974	1439.33	1042.33	1145.67	0.453307	0.149206	0.00238046	0.00581698	0.244453	0.149829	0.102775	0.240199	0.125392	0.149628	0.402015	0.537586
WBGene00022489	Y119D3B.12a.1,Y119D3B.12a.2,Y119D3B.12a.3,Y119D3B.12b.1	Y119D3B.12	NA	NK	ENSP00000426123	430.333	623.667	413	483.667	0.411609	0.162962	0.0115436	0.0239493	0.0816278	0.164695	0.620156	0.764474	0.0537598	0.163948	0.742982	0.825896
WBGene00007973	C36B1.6a.1,C36B1.6b.1	C36B1.6	NA	NK	0	392.333	69	210.333	103.667	-2.61651	0.258017	3.6383e-24	9.1542e-23	-0.772507	0.244826	0.00160317	0.0132811	-2.02772	0.251554	7.58133e-16	9.33018e-15
WBGene00013048	Y50E8A.5.1	Y50E8A.5	NA	NK	0	46.3333	28	37.3333	14	-0.898122	0.394509	0.0228128	0.043905	-0.201615	0.386144	0.601584	0.751547	-1.85902	0.424158	1.17139e-05	5.17657e-05
WBGene00020609	T20D4.3a.1,T20D4.3b.1	T20D4.3	NA	NK	0	0	0	5.07333	2.66667	0	2.06208	1	1	5.02014	1.7303	0.00371595	NA	3.77467	1.76678	0.0326414	0.069988
WBGene00021886	Y54G2A.21	Y54G2A.21	NA	NK	0	78.59	93.9733	81.9667	62.42	0.141981	0.260339	0.5855	0.668942	0.1922	0.262585	0.464196	0.649549	-0.440674	0.267421	0.0993808	0.180267
WBGene00012280	W05E10.1.1	W05E10.1	NA	NK	ENSP00000296468	70	16.3333	61.6667	8.33333	-2.19689	0.339126	9.28847e-11	7.23871e-10	-0.0102843	0.289385	0.97165	0.986006	-3.15135	0.394559	1.3823e-15	1.67011e-14
WBGene00015139	B0310.3.1,B0310.3.2	B0310.3	NA	NK	0	51.3333	6.66667	57	2.33333	-3.06515	0.425522	5.87849e-13	5.84822e-12	0.291671	0.298974	0.329275	0.525363	-4.56566	0.611967	8.61082e-14	8.97094e-13
WBGene00011573	T07C12.9.1	anmt-3	NA	Amine N-MethylTransferase	ENSP00000299964	138	91.3333	119.333	46.3333	-0.676905	0.426471	0.112462	0.175018	-0.0411096	0.424435	0.92284	0.959647	-1.64031	0.434977	0.000162571	0.000599024
WBGene00008409	D2023.5.1	mpst-1	NA	MercaptoPyruvate SulfurTransferase homolog	ENSP00000249042	661	912.333	668.667	703	0.354948	0.170705	0.0375892	0.067938	0.16318	0.171526	0.34143	0.538309	-0.0202669	0.171378	0.905863	0.941735
WBGene00012671	Y39B6A.9.1	Y39B6A.9	NA	NK	0	8.33333	9	5	2.66667	-0.000812914	0.673951	0.999038	1	-0.606416	0.719278	0.399178	0.592583	-1.74701	0.797663	0.0285124	0.0622951
WBGene00019004	F57B10.6.1	xpg-1	xpg-1 encodes an ortholog of human XPG (also known as ERCC5; mutations in this gene are associated with Cockayne Syndrome; OMIM:133530); xpg-1 is a core NER (Nuclear Excision Repair) factor (other members being xpf-1, xpa-1, and ercc-1); NER factors remove UV-induced DNA damage and have been demonstrated to be required for both the global genome repair (GGR) and transcription coupled repair (TCR) pathways; XPG-1 activity is essential for the survival of germ cells and somatic tissue following UV irradiation and is necessary for germ cells and embryos to survive even relatively low doses of UV irradiation; mutations in xpg-1, as well as in other NER factors, render animals hypersensitive to UV light.	XPG (Xeroderma Pigmentosum group G) DNA repair gene homolog	ENSP00000365121	705	1009.33	793	835.667	0.40816	0.122419	0.000855711	0.0022949	0.31668	0.1232	0.0101563	0.0483268	0.140257	0.12301	0.254201	0.381765
WBGene00007435	C08B11.8.1	C08B11.8	NA	NK	ENSP00000360149	467	688.667	511.333	516.333	0.435079	0.187156	0.0200883	0.0392097	0.265886	0.188095	0.157489	0.322868	0.0242566	0.188061	0.897371	0.936401
WBGene00005932	F59B1.7.1	srx-41	NA	Serpentine Receptor, class X	0	1.66667	8.33333	5.33333	1.33333	2.16674	1.1169	0.0523842	0.0908005	1.85713	1.13605	0.102106	NA	-0.376398	1.29538	0.77138	0.84693
WBGene00014128	ZK892.4.1	ZK892.4	ZK892.4 is orthologous to the human gene ALPHA-METHYLACYL-CoA RACEMASE (AMACR; OMIM:604489), which when mutated leads to AMACR deficiency.	NK	ENSP00000334424	10	21.6667	9.33333	71	1.01427	0.853321	0.234593	0.322385	0.101055	0.87764	0.908331	0.950455	2.80701	0.839307	0.000824497	0.00266609
WBGene00016655	C44E4.6.1,C44E4.6.2,C44E4.6.3	acbp-1	acbp-1 encodes a highly conserved protein containing a functional acyl-CoA-binding binding domain orthologous to human DBI (Diazepam Binding inhibitor) (OMIM: 125950) required for protein stability and ligand binding; acyl-CoA proteins are required for lipid droplet morphology and lipid storage function; acbp-1 mutants have reduced triglycerides, aberrant lipid droplet morphology and number in the intestine; mutants contain approximately 70% fewer but 3.8 times enlarged than that of the average lipid droplet; loss of ACBP-1 results in increased lipid chain unsaturation by 1.25 times; disruption of ACBP-1 function significantly reduces worm life span from 14 to 9 days; ACBP-1::GFP is predominantly expressed in intestine of L4 larvae.	Acyl-Coenzyme A Binding Protein	ENSP00000348116	2043.33	1397	1293.67	1131.67	-0.6452	0.132935	1.21309e-06	5.36703e-06	-0.497647	0.133092	0.000184667	0.00262695	-0.93962	0.133371	1.85233e-12	1.70377e-11
WBGene00000448	K12H4.1.1	pros-1	pros-1 encodes a homeodomain protein that is the C. elegans homolog of Drosophila prospero and mammalian Prox1 (Prospero-related homeobox); PROS-1 is required for excretory canal growth, and loss of pros-1 function in large-scale RNAi screens has been reported to result in locomotion defects, slow growth, and larval lethality; in regulating excretory canal growth, PROS-1 functions via regulation of a number of target genes, including aqp-8, exc-5, gck-3 and ifb-1; a pros-1::gfp reporter fusion is expressed beginning at the comma stage of embryogenesis and continues through adulthood; pros-1::gfp expression is seen mainly in head and tail neurons and in the excretory cell; male-specific expression is seen in the HOB hook neuron where it is positively regulated by the EGL-46 and EGL-44 transcription factors, as well as the DAF-19 RFX transcription factor.	PROSpero homeobox homolog	ENSP00000444371	93.3333	29.3333	47.6667	50	-1.78438	0.338107	1.30918e-07	6.72772e-07	-0.822429	0.324553	0.0112757	0.051678	-1.02021	0.323702	0.00162329	0.00492568
WBGene00007891	C33B4.2.1	C33B4.2	NA	NK	0	3.66667	0.666667	0	4.66667	-2.58694	1.31327	0.0488556	0.0853129	-4.15855	1.43492	0.00375427	NA	0.26299	0.905142	0.771395	0.84693
WBGene00003635	F16H11.5.1	nhr-45	NA	Nuclear Hormone Receptor family	ENSP00000312987	350	181.333	223.667	252	-1.0794	0.233893	3.93221e-06	1.60342e-05	-0.505164	0.232271	0.0296382	0.100805	-0.561997	0.231397	0.0151526	0.0361022
WBGene00012272	W05B2.4.1	dhc-4	NA	Dynein Heavy Chain	ENSP00000311273	58.3333	52.3333	11	121.667	-0.271145	0.596195	0.649258	0.724162	-2.23469	0.637367	0.000454687	0.00524725	1.02624	0.589308	0.0816067	0.152917
WBGene00021205	Y17G9B.8.1	Y17G9B.8	NA	NK	ENSP00000316114	219.667	260.667	179	203	0.125553	0.158222	0.427473	0.521873	-0.154745	0.162035	0.339574	0.536403	-0.223859	0.160589	0.163322	0.269762
WBGene00004145	T03G11.1a.1,T03G11.1b.1,T03G11.1c.1,T03G11.1d.1	pqn-62	The protein product of this gene is predicted to contain a glutamine/asparagine (Q/N)-rich ('prion') domain, by the algorithm of Michelitsch and Weissman (as of the WS77 release of WormBase, i.e., in wormpep77).	Prion-like-(Q/N-rich)-domain-bearing protein	0	167	96.3333	163.667	132.667	-0.94385	0.226911	3.18852e-05	0.000112866	0.110047	0.219974	0.616882	0.761988	-0.440281	0.222166	0.0475052	0.0964679
WBGene00003372	C56G7.1.1	mlc-4	mlc-4 encodes, along with mlc-1 and mlc-2, one of three C. elegans regulatory myosin light chains; mlc-4 appears to encode the sole C. elegans regulatory light chain for nonmuscle myosin and during development, mlc-4 activity is required maternally for cytokinesis in meiosis and mitosis and for establishment of some aspects of anterior-posterior polarity in the early embryo; further, RNA interference studies show that two proteins, LET-502 (Rho-binding kinase) and MEL-11 (myosin phosphatase) do not properly localize at the cleavage furrow in mutant mlc-4 embryos during embryonic cytokinesis; later, zygotic mlc-4 activity is required for proper embryonic elongation and larval development; an MLC-4::GFP fusion protein that rescues the zygotic defects is expressed in the lateral hypodermal (seam) cells beginning at the bean stage of embryogenesis and continuing through larval stages; expression is also observed postembryonically in the spermathecal and uterine walls as well as weakly in the gonadal sheath and intestinal muscle.	Myosin Light Chain	ENSP00000237500	2591.67	2772.33	2419.33	2442.67	-0.0117663	0.0741163	0.873863	0.907379	0.0589448	0.0743593	0.427951	0.619382	-0.174719	0.0743305	0.0187448	0.0433457
WBGene00014005	ZK593.9	ZK593.9	NA	NK	0	66.0567	59.9067	33.6633	145.75	-0.257595	0.6272	0.681288	0.751717	-0.807315	0.634469	0.203222	0.385595	1.1086	0.62128	0.0743618	0.141414
WBGene00017752	F23F12.4.1	sdz-15	This gene encodes a protein containing an F-box, a motif predicted to mediate protein-protein interactions either with homologs of yeast Skp-1p or with other proteins.	SKN-1 Dependent Zygotic transcript	0	2.66667	7.33333	3	1.33333	1.32116	0.968616	0.172578	0.250792	0.365534	1.0337	0.723626	NA	-1.07965	1.16729	0.355006	0.491352
WBGene00011227	R11.2.1	nlp-67	NA	Neuropeptide-Like Protein	0	54	24.3333	24.3333	48.3333	-1.2894	0.480556	0.00729321	0.0159069	-0.990341	0.479819	0.0390186	0.122002	-0.231518	0.464376	0.618091	0.731106
WBGene00006961	B0041.7.1,B0041.7.2	xnp-1	xnp-1 encodes an ATP-dependent DNA helicase of the SNF2 family that is orthologous to human XNP/ATR-X, which is associated with a number of X-linked mental retardation syndromes; in C. elegans, xnp-1 activity is required at high temperatures for embryogenesis, somatic gonad development, fertility, and vulval morphogenesis; in addition, animals doubly mutant for xnp-1 and lin-35/Rb, hpl-2/HP1, or nucleosome remodelling and histone deacetylase (NuRD) complex members such as lin-53 and let-418, display larval arrest with growth cessation but continued cell proliferation; xnp-1 is also required, with lin-35/Rb and hpl-2/HP1, for proper regulation of transgene expression; xnp-1 mRNA, detectable in embryos and the germline by in situ hybridization, is expressed at highest levels in embryos with decreasing levels seen in successive larval stages; xnp-1 transcriptional reporter fusions exhibit strong expression beginning at mid-embryogenesis but fading by embryonic morphogenesis; at hatching, expression is observed in all dividing cells including the P lineage, and at later larval stages expression is observed in the vulval precursor cells.	human XNP gene related	ENSP00000362441	1457	2030.67	1503.67	1779	0.373859	0.0832598	7.11344e-06	2.78918e-05	0.198623	0.0839871	0.0180339	0.0711994	0.192276	0.0835486	0.0213709	0.0485437
WBGene00019715	M01G5.1.1	M01G5.1	NA	NK	0	747	1565	1040.67	1281	0.946564	0.128797	1.99286e-13	2.089e-12	0.620068	0.129667	1.73565e-06	6.39727e-05	0.667202	0.129177	2.40416e-07	1.3234e-06
WBGene00050899	T10C6.15a.1,T10C6.15b.1,T10C6.15c.1,T10C6.15c.2,T10C6.15c.3,T10C6.15c.4	T10C6.15	NA	NK	0	448	3529.67	292.333	5087.67	2.86919	0.252867	7.70675e-30	2.72375e-28	-0.47498	0.257204	0.0647893	0.173323	3.41781	0.252744	1.14722e-41	5.13589e-40
WBGene00008314	C54G4.4.1	C54G4.4	NA	NK	ENSP00000363593	30	7.66667	20	16	-2.08189	0.473267	1.08765e-05	4.13784e-05	-0.444277	0.410142	0.278708	0.472628	-0.998095	0.419983	0.0174771	0.0408159
WBGene00010676	K08F4.1.1,K08F4.1.2,K08F4.1.3,K08F4.1.4	ctf-18	NA	Chromosome Transmission Fidelity factor homolog	ENSP00000262315	1341.67	1895.33	1479	1606	0.392982	0.107658	0.000261957	0.000779732	0.288963	0.108149	0.00754259	0.0393168	0.157665	0.107969	0.144216	0.24401
WBGene00015184	B0432.2.1	djr-1.1	djr-1.1 encodes a glyoxylase orthologous to human DJ-1 (OMIM:602533, mutated in early-onset Parkinson disease); DJR-1.1 is required for resistance to rotenone, a mitochondrial complex I inhibitor that mimics Parkinson disease (PD); djr-1.1(RNAi) animals are partly rescued from PD-like sensitivity by D-beta-hydroxybutyrate or tauroursodeoxycholic acid, and fully rescued by both; by orthology with DJ-1, DJR-1.1 may promote stability of the transcription factors SKN-1 or SKNR-1 (homologs of mammalian NFE2L2); DJR-1.1 is expressed primarily in the intestine and localizes to the nucleus and the cytoplasm.	DJ-1 (mammalian transcriptional regulator) Related	ENSP00000340278	1042.67	1221.67	1020.33	1003	0.111909	0.125121	0.371104	0.46574	0.113418	0.125574	0.366422	0.56207	-0.162818	0.125613	0.19491	0.310711
WBGene00003969	F23H11.8a.1,F23H11.8b.1,F23H11.8c.1	pef-1	pef-1 encodes an ortholog of the rhodopsin-specific serine/threonine phosphatase RdgC in D. melanogaster and of RdgC-related proteins in humans (PPEF1 and PPEF2; OMIM:300109 and OMIM:602256); PEF-1 has a EF-hand calcium-binding domain, and is peripherally bound to the plasma membrane by myristoylation and palmitoylation; pef-1 has no known mutant phenotype, but is expressed in several anterior amphid neurons, from what appears to be the 3-fold embryo stage onward; on the basis of its expression and its orthology, PEF-1 may negatively regulate signalling through serpentine receptors such as STR-2.	Phosphatase with EF hands	ENSP00000354871	80.3333	51.3333	61.3333	79	-0.770675	0.289388	0.007742	0.016759	-0.266981	0.2858	0.350226	0.546694	-0.135101	0.281064	0.630745	0.742001
WBGene00018661	F52C6.4.1	F52C6.4	NA	NK	ENSP00000438394	23	33.6667	22	16.6667	0.43711	0.433964	0.313814	0.407109	0.112092	0.445994	0.801559	0.885755	-0.542061	0.457205	0.235781	0.359932
WBGene00008885	F16C3.1.1	F16C3.1	NA	NK	ENSP00000309818	29	21	25	35	-0.610984	0.357202	0.0871791	0.141124	-0.0744663	0.349072	0.831072	0.903259	0.160323	0.337494	0.634759	0.744927
WBGene00000282	R01E6.3a.1,R01E6.3b.1	cah-4	cah-4 encodes a carbonic anhydrase homolog, which is rather divergent from other such homologs in C. elegans (with at most 38% identity to any other carbonic anhydrase, in or out of C. elegans); it is individually dispensable for viability and for grossly normal postembryonic morphology, and thus may have a more subtle biological function than the basic cytoprotective functions expected for carbonic anhydrases.	Carbonic AnHydrase	ENSP00000285379	429.667	50.6667	205.333	22.3333	-3.18137	0.488532	7.41051e-11	5.84285e-10	-0.896233	0.477589	0.060576	0.165256	-4.31667	0.505603	1.36966e-17	1.89584e-16
WBGene00001522	D2089.5.1	gbh-1	gbh-1 encodes a predicted ortholog of human hBBOX1; expressed in the intestine and in head and body muscles.	Gamma Butyrobetaine Hydroxylase	ENSP00000263182	192.333	198	185	303.667	-0.0526561	0.295984	0.8588	0.895321	0.103739	0.296446	0.726381	0.835732	0.59118	0.293841	0.0442298	0.090691
WBGene00003063	R13A5.12.1	lpd-7	lpd-7 encodes a BRCT domain-containing protein that is orthologous to Saccharomyces cerevisiae Nop7p and the vertebrate pescadillo proteins required for nucleolar assembly, ribosome biogenesis, and cell proliferation; loss of lpd-7 activity via RNAi indicates that, in C. elegans, LPD-7 is required for fat storage and for larval growth and development; based upon its similarity to the yeast and vertebrate proteins, LPD-7 is predicted to localize to the nucleolus.	LiPid Depleted	ENSP00000346725	8769.67	9818.33	7352.67	8251.67	0.0300928	0.104864	0.774137	0.827574	-0.115481	0.104976	0.2713	0.465278	-0.199924	0.104925	0.056729	0.112367
WBGene00020189	T03F1.7.1	tfbm-1	NA	Transcription Factor B, Mitochondrial	ENSP00000356134	431	680.667	468.333	540.667	0.531404	0.145346	0.000256046	0.000763389	0.257584	0.146928	0.079579	0.199408	0.215042	0.146233	0.141415	0.240171
WBGene00012481	Y18D10A.11.1	Y18D10A.11	NA	NK	0	1118	1852.33	1341.67	1368.67	0.607823	0.201237	0.00252418	0.00613682	0.389792	0.201604	0.0531807	0.151138	0.167101	0.201575	0.407117	0.542452
WBGene00008926	F17H10.2a.1,F17H10.2b.1	F17H10.2	NA	NK	0	1236.67	577.333	754	754.667	-1.20809	0.179382	1.64259e-11	1.4009e-10	-0.568655	0.178615	0.00145407	0.0123679	-0.812597	0.178594	5.36513e-06	2.48035e-05
WBGene00016151	C27A2.1.1	smc-5	NA	SMC (structural maintenance of chromosomes) family	ENSP00000354957	2103.67	3771.33	2490	3263.33	0.733001	0.0918766	1.48591e-15	1.9036e-14	0.394489	0.092395	1.95832e-05	0.000455025	0.532985	0.092032	6.98424e-09	4.60989e-08
WBGene00003009	K10B2.1a.1,K10B2.1a.2,K10B2.1b.1,K10B2.1b.2,K10B2.1c.1,K10B2.1d.1	lin-23	lin-23 encodes an F-box- and WD-repeat-containing protein homologous to Saccharomyces cerevisiae MET30 and human beta-TRCP (OMIM:603482), components of SCF (Skp1, Cullin, F-box) ubiquitin-ligase complexes that function in ubiquitin-mediated protein degradation; LIN-23 negatively regulates postembryonic cell divsions in all tissue types, and specifically, has been shown to function cell autonomously in the vulva to negatively regulate cell cycle progression and allow for cell cycle exit; LIN-23 also functions cell autonomously in some neurons to regulate neurite outgrowth and functions to regulate postsynaptic abundance of the GLR-1 glutamate receptor via a Wnt signaling pathway and LIN-23-mediated degradation of BAR-1/beta-catenin; LIN-23 expression is first detected broadly during gastrulation, with expression continuing postembryonically in body wall and enteric muscle, hypodermal cells, and many but not all neurons; LIN-23 localizes to the cytoplasm.	abnormal cell LINeage	ENSP00000377391	1813	2950	2068	3438.67	0.587305	0.104754	2.06455e-08	1.18723e-07	0.331612	0.105239	0.00162697	0.013464	0.815024	0.104595	6.58652e-15	7.54012e-14
WBGene00021976	Y58A7A.2.1	Y58A7A.2	NA	NK	0	32	27.3333	23.3333	46	-0.327186	0.359539	0.362815	0.457416	-0.312586	0.366137	0.393248	0.588005	0.43972	0.344869	0.202297	0.319941
WBGene00000952	E02H4.1a.1,E02H4.1b.1,E02H4.1c.1	del-1	del-1 encodes an ion channel protein of the DEG/ENaC (degenerin/epithelial Na+ channel) family; like other members of the degenerin family, DEL-1 is predicted to function as a sensory mechanotransduction channel, however detailed analysis of the DEL-1 mutant phenotype has not yet been reported; DEL-1 is expressed postembryonically in the VA and VB motor neurons and in the FLP sensory neurons; the DEL-1 expression pattern overlaps that of UNC-8, an additional C. elegans degenerin involved in movement control, with which DEL-1 may coassemble to form mechanically activated cation channels.	DEgenerin Like	ENSP00000300061	12.6667	2.33333	5.66667	8.33333	-2.5677	0.828122	0.00193112	0.00481877	-0.964874	0.711489	0.175057	0.347462	-0.715093	0.686712	0.297723	0.431161
WBGene00008096	C44H4.8.1	C44H4.8	NA	NK	0	10.3333	11.3333	7.66667	24	0.0190206	0.536389	0.971713	0.980946	-0.281068	0.562887	0.617545	0.762445	1.11388	0.505529	0.0275666	0.0604925
WBGene00020921	W01C8.5a.1,W01C8.5b.1	W01C8.5	NA	NK	0	297.333	183.667	257	245	-0.826363	0.2036	4.9333e-05	0.000169155	-0.0795766	0.200904	0.692037	0.812148	-0.377686	0.201111	0.0603817	0.118475
WBGene00008625	F09E8.5.1	scl-14	NA	SCP-Like extracellular protein	ENSP00000444848	13.3333	2	15.3333	0	-2.86841	1.10894	0.00969253	0.0205215	0.220171	0.973758	0.82112	0.897447	-6.37952	1.51306	2.48331e-05	0.000103989
WBGene00003471	ZK337.5.1	mtd-1	mtd-1 encodes a novel protein, with an N-terminal extracellular domain and a C-terminal transmembrane domain, that is expressed in touch receptor neurons; loss of mtd-1 function (by either RNAi or a deletion mutation) has no obvious phenotype alone, but specifically enhances touch insensitivity of the temperature-sensitive mec-6(u247).	Mec-3 (Three) Dependent expression	0	65.6667	21	33.3333	11.3333	-1.73086	0.338791	3.24003e-07	1.56998e-06	-0.810551	0.32069	0.0114869	0.0524276	-2.62095	0.37849	4.36762e-12	3.88806e-11
WBGene00019070	F58H7.5.1	F58H7.5	NA	NK	0	3.33333	20.6667	5.66667	6	2.51573	0.857432	0.00334598	0.00791782	0.887358	0.909278	0.329118	0.525315	0.7632	0.903364	0.398199	0.534198
WBGene00006503	W06D4.5.1	snx-3	NA	Sorting NeXin	ENSP00000363392	784	1210.67	813.667	990.333	0.508188	0.128318	7.48331e-05	0.000247396	0.190038	0.129425	0.142017	0.30027	0.228894	0.128811	0.0755724	0.143305
WBGene00003404	C52A11.4a.1,C52A11.4b.1,C52A11.4c.1,C52A11.4d.1,C52A11.4e.1,C52A11.4f.1,C52A11.4g.1,C52A11.4h.1,C52A11.4i.1,C52A11.4j.1	mpz-1	mpz-1 encodes a multi-PDZ domain scaffold protein; mpz-1(RNAi) animals have reduced serotonin (5-HT)-stimulated egg laying unless truncated SER-1 is transgenically expressed in vulval muscle; overexpressed MPZ-1 PDZ domain 10 also reduces SER-1-mediated egg laying; the PDZ domain 10 of MPZ-1 binds the C-terminal PDZ-binding motif (ETFL) of the 5-HT receptor SER-1; MPZ-1 also physically interacts with the RHGF-2 RhoGEF, and may also bind NPR-1 and ZC84.4; MPZ-1 binding enhances SER-1 activity; mpz-1 is expressed in the nerve ring, pharyngeal, body, and tail neurons, as well as body wall and vulval muscles; mpz-1 is coexpressed with ser-1 in three neuron types and vulval muscle; MPZ-1 co-localizes with SNB-1 in neuronal puncta and with RHGF-2 in nerve ring axons; mpz-1 may be translationally regulated by a small upstream open reading frame (uORF).	Multiple PDZ domain protein	ENSP00000433669	243	161	188	220	-0.715033	0.221522	0.00124735	0.00323797	-0.210308	0.219995	0.339088	0.535908	-0.228889	0.218716	0.295325	0.428592
WBGene00019382	K04C2.5.1	K04C2.5	NA	NK	0	33	21.6667	3.66667	89.6667	-0.660943	0.96543	0.49359	0.585017	-2.88029	1.04006	0.00561706	0.0322077	1.43511	0.952403	0.131853	0.227142
WBGene00018062	F35F10.13.1	F35F10.13	NA	NK	0	74.3333	16.3333	36	8	-2.29873	0.373105	7.22457e-10	5.04e-09	-0.895256	0.340638	0.00858436	0.0430488	-3.31729	0.428474	9.77907e-15	1.10381e-13
WBGene00015487	C05D11.10.1	mrps-17	NA	Mitochondrial Ribosomal Protein, Small	ENSP00000285298	628	641.333	509	508.667	-0.0824293	0.148027	0.577628	0.661944	-0.156996	0.148989	0.292001	0.486779	-0.408181	0.148977	0.00614586	0.0162493
WBGene00044156	Y66C5A.1.1	Y66C5A.1	NA	NK	0	31	17	27.6667	7.33333	-0.997872	0.479266	0.037335	0.067539	-0.0362621	0.462759	0.937541	0.967642	-2.19946	0.532176	3.58118e-05	0.000146585
WBGene00001518	F47D12.1a.1,F47D12.1b.1,F47D12.1c.1,F47D12.1d.1,F47D12.1e.1	gar-2	gar-2 encodes a novel, seven transmembrane-domain G protein-coupled acetylcholine receptor (AChR); when expressed in Xenopus oocytes treated with acetylcholine, GAR-2 is able to activate a mammalian G protein-activated inwardly rectifying K+ (GIRK1) channel, but not other channels, suggesting that GAR-2 couples to G proteins of the Gi family; pharmacological analyses indicate, however, that GAR-2 exhibits properties distinct from mammalian muscarinic AChRs; gar-2 is expressed from mid-embryogenesis through adulthood with expression seen in ciliated head neurons, ventral cord neurons, and the HSN (hermaphrodite-specific neuron).	G-protein-linked Acetylcholine Receptor	ENSP00000255380	61.6667	34	33.3333	55.6667	-0.996939	0.329718	0.00249781	0.00607921	-0.778321	0.330714	0.0185998	0.0728616	-0.271409	0.317391	0.392482	0.528921
WBGene00021014	W03G9.2.1	W03G9.2	NA	NK	0	554.333	935.333	678.333	747.667	0.631054	0.145565	1.45623e-05	5.42534e-05	0.427674	0.146537	0.0035169	0.0231548	0.315251	0.146206	0.0310675	0.0670476
WBGene00001042	W03A5.7.1	dnj-24	This gene encodes a protein containing a DnaJ ('J') domain.	DNaJ domain (prokaryotic heat shock protein)	ENSP00000316053	186.667	79.6667	84	138	-1.34693	0.38682	0.000497575	0.00140487	-0.985282	0.386057	0.0107055	0.0498801	-0.498082	0.381653	0.191871	0.30696
WBGene00004039	R05G6.8.1	plc-4	plc-4 encodes a phospholipase C delta homolog.	PhosphoLipase C	ENSP00000313731	863	1203	887.333	1037	0.361588	0.0924683	9.21453e-05	0.00029934	0.189613	0.0935653	0.0427105	0.130058	0.161107	0.0929562	0.083069	0.155287
WBGene00012934	Y47D3A.23a.1,Y47D3A.23b.1	gly-9	NA	GLYcosylation related	ENSP00000269195	674.333	975	678.333	807.333	0.416403	0.119948	0.000517525	0.00145599	0.160399	0.121234	0.18582	0.361988	0.155825	0.120558	0.196174	0.312146
WBGene00007901	C33D9.8.1	C33D9.8	NA	NK	0	12.6667	11.6667	8.33333	26	-0.208462	0.562935	0.711149	0.77674	-0.419896	0.583253	0.471574	0.656046	0.963571	0.532824	0.0705406	0.135216
WBGene00014946	Y70G10A.1	Y70G10A.1	NA	NK	0	0.666667	14	2.66667	4.66667	4.26866	1.1839	0.000311446	0.000911949	2.14366	1.2707	0.0916058	0.221019	2.71943	1.22467	0.0263824	0.0582455
WBGene00021028	W04C9.6.1	W04C9.6	NA	NK	ENSP00000348019	7.33333	4.33333	10	0.666667	-0.879608	0.758341	0.246085	0.335111	0.615735	0.695533	0.376011	0.57194	-3.57244	1.20624	0.00305999	0.00874585
WBGene00001914	K03A1.1.1	his-40	his-40 is a predicted pseudogene whose partial translation products, in a given reading frame, display strong similarity to histones; large-scale RNAi screens targeting his-40 sequences in the hypersensitive rrf-3 background do result in embryonic and larval lethality, indicating that his-40 either has a real biological function or that there is cross-reactivity with mRNA from other histone genes in these experiments.	HIStone	ENSP00000333277	15	11	8.33333	3.33333	-0.526944	0.685069	0.441784	0.535601	-0.735091	0.702418	0.295324	0.490507	-2.26155	0.784664	0.00394923	0.0109433
WBGene00022800	ZK688.5a.1,ZK688.5b.1,ZK688.5c.1,ZK688.5d.1	ZK688.5	NA	NK	0	1415	2770	1646.67	2369.33	0.851975	0.0990036	7.59863e-18	1.1869e-16	0.361871	0.0998718	0.0002908	0.0037532	0.638033	0.0992146	1.26902e-10	9.92405e-10
WBGene00003065	T21C9.5a.1,T21C9.5b.1	lpd-9	lpd-9 encodes a novel protein conserved amongst C. elegans, C. briggsae, and C. remanei; loss of lpd-9 activity via RNAi indicates that LPD-9 is required for fat storage and for larval growth and development.	LiPid Depleted	0	1277	1328.67	1029.33	1109.33	-0.0598686	0.114306	0.600447	0.68136	-0.169714	0.114981	0.139938	0.297245	-0.310194	0.114755	0.00686949	0.0179424
WBGene00011741	T12G3.6a.1,T12G3.6b.1	T12G3.6	NA	NK	0	597	1220.33	697.667	888.667	0.925258	0.210206	1.07419e-05	4.08749e-05	0.377733	0.211221	0.073723	0.188924	0.468353	0.210718	0.0262389	0.0579771
WBGene00016599	C42D8.1.1,C42D8.1.2,C42D8.1.3	C42D8.1	NA	NK	0	332	190.333	165.667	125.333	-0.907416	0.254628	0.000365686	0.00105798	-0.826918	0.255612	0.00121623	0.0108917	-1.47757	0.258197	1.04878e-08	6.74701e-08
WBGene00008452	E02A10.1.1	mrps-5	NA	Mitochondrial Ribosomal Protein, Small	ENSP00000272418	1834	2119.67	1620	1816	0.0950364	0.0984457	0.33436	0.428228	-0.0333236	0.0989635	0.736323	0.843127	-0.119856	0.0987233	0.224724	0.346855
WBGene00012948	Y47H9C.2.1	dhhc-2	NA	DHHC-types zinc finger protein	ENSP00000410713	103.333	71.3333	72.3333	103	-0.674574	0.257458	0.00878944	0.0187846	-0.369448	0.256922	0.150441	0.312637	-0.112538	0.2513	0.654279	0.760039
WBGene00012740	Y40B1B.8.1	slc-25A46	NA	SLC (SoLute Carrier) homolog	ENSP00000348211	346.667	748.333	469.333	583	0.984695	0.162305	1.3036e-09	8.83953e-09	0.575655	0.164002	0.000448032	0.00520124	0.635928	0.163109	9.66761e-05	0.000371126
WBGene00011062	R06C7.2.1	R06C7.2	NA	NK	0	15	30	16.3333	15.6667	0.905279	0.439307	0.0393319	0.0706297	0.263674	0.461295	0.567596	0.726194	-0.0492344	0.463264	0.915362	0.948632
WBGene00018860	F55A4.8a.1,F55A4.8b.1,F55A4.8c.1,F55A4.8d.1	vpat-1	NA	Vesicular PolyAmine Transporter	ENSP00000275227	343.667	121	181	168.667	-1.61248	0.230315	2.53748e-12	2.36268e-11	-0.74479	0.225957	0.0009802	0.0092396	-1.10034	0.226569	1.1945e-06	6.01434e-06
WBGene00003235	C52E4.2a.1,C52E4.2b.1,C52E4.2c.1	mif-2	NA	MIF (Macrophage migration Inhibitory Factor) related	ENSP00000215773	390.667	252.667	285	197.333	-0.737984	0.153091	1.43165e-06	6.25928e-06	-0.301568	0.15208	0.0473723	0.139496	-1.08407	0.155579	3.21567e-12	2.90728e-11
WBGene00303068	K08F8.15.1	K08F8.15	NA	NK	0	41.6667	7	37.3333	2.33333	-2.67171	0.50444	1.18121e-07	6.12034e-07	-0.0104078	0.419206	0.980193	0.990934	-4.26677	0.673696	2.39859e-10	1.83095e-09
WBGene00001068	F16F9.2.1	dpy-6	dpy-6 encodes a novel, conserved protein that has similarity to human MUC2, a component of mucus layers; dpy-6 activity is required for normal body morphology; DPY-6 binds bovine calmodulin in vitro in a calcium-dependent manner.	DumPY: shorter than wild-type	0	10.6667	57.6667	1.66667	168.667	2.16961	0.774062	0.00506478	0.0114965	-2.66856	1.0061	0.00799289	0.040979	3.77687	0.768659	8.94275e-07	4.58112e-06
WBGene00017042	D2007.2a.1,D2007.2b.1,D2007.2c.1,D2007.2d.1	D2007.2	NA	NK	0	49	20	24.3333	38.3333	-1.39201	0.442979	0.00167575	0.00423474	-0.842471	0.435818	0.0532263	0.151222	-0.417075	0.423217	0.324385	0.45975
WBGene00005793	K10G4.8	srw-46	NA	Serpentine Receptor, class W	0	0	1	0	7.33333	2.28416	1.75453	0.192963	0.274585	0	1.93686	1	NA	5.19927	1.5683	0.000915647	0.00293254
WBGene00000668	W05B2.5.1	col-93	NA	COLlagen	ENSP00000265379	1331.24	736.503	414.357	1727.53	-0.96729	0.598794	0.106225	0.166812	-1.49279	0.59939	0.0127559	0.0564193	0.33812	0.598308	0.571987	0.691151
WBGene00002229	Y43F4B.6.1	klp-19	klp-19 encodes a plus-end-directed microtubule motor protein that is most closely related to motors of the kinesin-4 family; KLP-19 activity is essential for embryonic and larval development and is required for generating a force that aligns sister chromatid kinetochores directly opposite the spindle poles thus ensuring proper holocentric chromosome segregation; KLP-19 expression is detected in embryos and in the gonad, where it is most strongly expressed in distal mitotic nuclei and in late meiotic prophase nucleoplasm; during meiosis and mitosis, KLP-19 expression is dynamic and is detected in the nucleoplasm, the spindle body, in association with condensed chromosomes (particularly between homologous chromosomes), and in the spindle interzone.	Kinesin-Like Protein	ENSP00000363509	2081.33	3661	2682	2921	0.708968	0.150266	2.38086e-06	1.00794e-05	0.511777	0.150503	0.000672757	0.00701133	0.382093	0.15043	0.0110853	0.0273649
WBGene00015309	C01G5.7a.1,C01G5.7b.1	C01G5.7	NA	NK	0	0.666667	0	1.33333	2.66667	-1.94034	1.98143	0.327451	0.42125	1.20681	1.74653	0.489581	NA	1.91355	1.67387	0.25296	0.380394
WBGene00008492	F01D5.1.1	F01D5.1	NA	NK	0	109	9.66667	37.3333	4	-3.62612	0.400553	1.39347e-19	2.47204e-18	-1.41696	0.326961	1.466e-05	0.000356019	-4.87389	0.5116	1.62266e-21	2.91984e-20
WBGene00004075	Y76A2B.1a.1,Y76A2B.1b.1,Y76A2B.1c.1,Y76A2B.1d.1	pod-1	The pod-1 gene encodes a coronin-like protein required for asymmetry along the anterior-posterior axis at the beginning of embryonic development.	Polarity and Osmotic sensitivity Defect	ENSP00000446221	4116	6941	4891	5778.33	0.643635	0.112884	1.18581e-08	7.06505e-08	0.399734	0.113072	0.000407447	0.00490068	0.398086	0.112969	0.000425343	0.00145341
WBGene00013506	Y71A12B.9.1	usp-3	NA	Ubiquitin Specific Protease	ENSP00000268049	303	549	332.333	407	0.733787	0.198125	0.00021251	0.000644916	0.27219	0.200198	0.173954	0.345855	0.305139	0.19925	0.125661	0.21848
WBGene00022232	Y73B6BL.3.1	exos-2	NA	EXOSome (multiexonuclease complex) component	ENSP00000361433	496	680.333	512.667	509.333	0.336341	0.188754	0.0747655	0.123798	0.193274	0.189632	0.308106	0.503907	-0.074839	0.189663	0.693146	0.789056
WBGene00012618	Y38H6C.5	dct-10	NA	DAF-16/FOXO Controlled, germline Tumor affecting	0	3.33333	26.3333	1	6	2.86455	0.993199	0.00392458	0.00913907	-1.52759	1.28573	0.23479	0.424074	0.815943	1.03626	0.431054	0.564724
WBGene00019247	H27M09.3.1	syp-4	NA	SYnaPsis in meiosis abnormal	ENSP00000350717	1085	1860.67	1506.33	1509.67	0.672021	0.140207	1.64266e-06	7.11504e-06	0.615287	0.140536	1.19697e-05	0.000304437	0.367967	0.140527	0.00883203	0.0224022
WBGene00017282	F09E5.2.1	algn-2	NA	Asparagine Linked Glycosylation (ALG) homolog, Nematode	ENSP00000417764	676.333	915.333	686.667	740.333	0.327687	0.136937	0.016712	0.0333177	0.173414	0.137864	0.208443	0.392728	0.0302586	0.137589	0.825933	0.883655
WBGene00010845	M03C11.8.1	M03C11.8	NA	NK	ENSP00000346217	1124.33	1960.33	1329	1603.33	0.695099	0.133544	1.93985e-07	9.70245e-07	0.385018	0.134188	0.00411459	0.026014	0.405858	0.133846	0.00242717	0.0070791
WBGene00000118	Y69F12A.2a.1,Y69F12A.2a.2,Y69F12A.2b.1,Y69F12A.2b.2	alh-12	NA	ALdehyde deHydrogenase	ENSP00000346827	1383.67	144	670	192.333	-3.39485	0.203272	1.28717e-62	1.91691e-60	-0.891343	0.193522	4.10667e-06	0.000130667	-2.93606	0.200016	8.76865e-49	5.09461e-47
WBGene00022056	Y67D2.6.1	ddx-35	NA	DEAD boX helicase homolog	ENSP00000252011	325.05	670.003	440.013	532.193	0.924752	0.151111	9.37681e-10	6.45468e-09	0.579531	0.152905	0.000150563	0.00222083	0.601807	0.151996	7.51529e-05	0.000292622
WBGene00015340	C02E7.7.1	C02E7.7	NA	NK	0	1070	143.333	260.333	383	-3.03732	0.694398	1.21973e-05	4.60851e-05	-1.86069	0.69267	0.00722583	0.0382325	-1.52419	0.69201	0.0276256	0.0606075
WBGene00004371	Y42H9B.2.1,Y42H9B.2.2	rig-4	NA	neuRonal IGCAM	ENSP00000324967	1177.67	1976.67	1376	1626	0.643031	0.127177	4.27751e-07	2.03577e-06	0.378793	0.127787	0.0030341	0.0209498	0.367717	0.127477	0.00391932	0.0108744
WBGene00017188	F07B7.7.1	F07B7.7	NA	NK	0	1.64333	0.833333	0.656667	6.88	-0.831845	1.40225	0.553032	0.640264	-1.15048	1.52239	0.449825	NA	1.95462	1.16787	0.0941979	0.172329
WBGene00001519	Y40H4A.1a.1,Y40H4A.1a.2,Y40H4A.1b.1	gar-3	gar-3 encodes a G protein-linked muscarinic acetylcholine receptor; GAR-3 activity is required for regulation of membrane potential and excitation-contraction coupling in pharyngeal muscle and thus, for normal feeding behavior; in regulating pharyngeal pumping, GAR-3 likely acts upstream of GPB-2, a G-protein beta-subunit; GAR-3 also acts cell-autonomously in motor neurons to recruit the SPHK-1 sphingosine kinase to presynaptic acetylcholine release sites; a gar-3::gfp reporter fusion is expressed in the I3 pharyngeal neuron, extrapharyngeal neurons, and in pharyngeal muscles, where expression is highest in the terminal bulb.	G-protein-linked Acetylcholine Receptor	ENSP00000255380	60.3333	25	38.3333	42	-1.39088	0.341146	4.56025e-05	0.000157165	-0.506163	0.326618	0.121212	0.268821	-0.632727	0.324281	0.0510369	0.102527
WBGene00011481	T05E11.5.1	imp-2	NA	IntraMembrane Protease (IMPAS) family	ENSP00000343032	2142.67	2851	1935.67	2414	0.296102	0.107298	0.00578695	0.0129598	-0.00247609	0.107838	0.981681	0.991732	0.0630884	0.107504	0.557307	0.678566
WBGene00001127	C02H7.1.1	dyf-11	dyf-11 encodes a conserved protein that is orthologous to mammalian IFT54 (MIP-T3, Traf3ip1) and that contains a lysine-rich region and a C-terminal coiled-coil domain present in a number of intraflagellar transport complex B (IFT-B) proteins; DYF-11 activity is required continuously in sensory neurons for formation of medial and distal ciliary segments and thus, for normal sensory cilium morphology and function and chemotaxis; DYF-11 physically interacts with DYF-19, the C. elegans FBF1 (Fas(TNFRSF6)-binding factor 1) ortholog that localizes to ciliary transition fibers; a dyf-11::gfp promoter fusion is expressed in all ciliated sensory neurons as well as in the AQR, PQR, ADE, and PDR neurons; a DYF-11::GFP protein fusion is detected throughout the cilium and localizes to IFT-B subcomplexes in a manner consistent with an early role in IFT-B subcomplex assembly; dyf-11 expression in ciliated neurons is dependent upon the presence of the DAF-19 RFX transcription factor.	abnormal DYe Filling	ENSP00000416278	19.6667	26.6667	11	13.6667	0.328793	0.423757	0.437807	0.532201	-0.691715	0.465551	0.137332	0.293468	-0.63148	0.452194	0.162569	0.268759
WBGene00002988	K03E6.1a.1,K03E6.1b.1	lim-6	lim-6 encodes a LIM class homeodomain protein that contains two Zinc-finger-like LIM domains N-terminal to a predicted DNA-binding homeodomain; LIM-6 is predicted to function as a transcription factor whose activity is required for regulating uterine morphogenesis and specific aspects of terminal neuronal differentiation, including normal axonal morphology, full expression of UNC-25/glutamic acid decarboxylase in select GABAergic neurons, and repression of sensory receptor gene expression in the ASEL chemosensory neuron; LIM-6 is expressed in a group of nine chemosensory-, inter-, and motorneurons, uterine toroid cells, spermathecal junction cells, and the binucleate excretory gland cell.	LIM domain family	ENSP00000390923	187.667	43	201.667	63.3333	-2.22058	0.240724	2.84632e-20	5.34156e-19	0.257672	0.21315	0.22671	0.415156	-1.66562	0.230102	4.533e-13	4.39407e-12
WBGene00005062	B0304.9.1	sra-36	NA	Serpentine Receptor, class A (alpha)	0	3.33333	0	1.33333	2	-4.27221	1.5491	0.00581805	0.0130241	-1.10449	1.23135	0.369733	NA	-0.812351	1.16538	0.485758	0.614122
WBGene00012829	Y43F8C.7.1,Y43F8C.7.2	Y43F8C.7	NA	NK	ENSP00000334037	582	639.667	587.667	512.333	0.0262314	0.144496	0.855946	0.893011	0.165717	0.144833	0.252543	0.44386	-0.289026	0.145437	0.0468893	0.0953948
WBGene00008939	F18H3.1.1	F18H3.1	NA	NK	ENSP00000354774	142.333	160.333	98.3333	112	0.0602051	0.237873	0.800193	0.848142	-0.399042	0.243663	0.101488	0.237904	-0.462913	0.241862	0.0556261	0.110549
WBGene00077594	C06B8.12	nhr-151	NA	Nuclear Hormone Receptor family	0	5.33333	4	11	11	-0.548456	0.726548	0.450321	0.543557	1.18906	0.645183	0.0653315	0.174147	0.9283	0.645452	0.150373	0.252401
WBGene00009848	F48F5.6a.1,F48F5.6a.2,F48F5.6b.1,F48F5.6c,F48F5.6d.1	F48F5.6	NA	NK	0	37	14	29.3333	30	-1.58501	0.528405	0.00270318	0.00653179	-0.207049	0.501865	0.67993	0.804126	-0.42752	0.501318	0.393774	0.5302
WBGene00004053	ZK1005.1a.1,ZK1005.1b.1	tank-1	tank-1 (formerly known as pme-5) encodes a protein containing N-terminal ankyrin repeats and C-terminal poly (ADP-ribose) polymerase (PARP) regulatory and catalytic domains that is orthologous to human tankyrase 1 (TNKS; OMIM:603303) and tankyrase 2 (TNKS2; OMIM: 607128), but structurally more similar to the ADPRT-3 tankyrase of Dictyostelium discoideum; TANK-1 also contains a lysine-rich region, a WGR domain, which may mediate DNA interaction, and a coil-coiled region; X-ray-induced apoptosis of germ cells is slightly increased in tank-1(RNAi) animals; DNA damage via ionizing radiation induces tank-1 expression, and this induction absolutely requires HUS-1; TANK-1 is ubiquitously expressed throughout the life cycle, including in the germ line, and localizes to the nucleus.	TANKyrase related	ENSP00000355759	671.667	1248.33	608	943.333	0.756435	0.170716	9.38206e-06	3.60632e-05	-0.00386581	0.172425	0.982113	0.992039	0.387559	0.171211	0.0235971	0.0529157
WBGene00000915	C47E8.5.1,C47E8.5.2,C47E8.5.3,C47E8.5.4	hsp-90	daf-21 encodes a member of the Hsp90 family of molecular chaperones; DAF-21 activity is required for larval development, negative regulation of dauer larva formation, and a number of specific chemosensory behaviors, such as the response to chemicals and odorants detected by the ASE and AWC sensory neurons; a daf-21 sensory defect can be rescued by a cyclic GMP analogue, suggesting that, in regulating chemosensory behaviors, DAF-21 acts at a similar point as the DAF-11 guanylyl cyclase; down-regulation of daf-21 via RNAi results in a small but reproducible reduction in age-1 life span, suggesting that daf-21 is part of a chaperone network required for the extended life span seen in age-1 mutant animals.	Heat Shock Protein	HI:HIT000333305	31899.7	78484	31555.7	86733	1.17607	0.0778646	1.52237e-51	1.40383e-49	0.130465	0.0779494	0.0941877	0.225365	1.34494	0.0778585	7.37104e-67	7.80656e-65
WBGene00012931	Y47D3A.20.1,Y47D3A.20.2	Y47D3A.20	NA	NK	0	153	201	169.667	247.667	0.279561	0.151754	0.065446	0.110328	0.299908	0.153836	0.0512323	0.147316	0.596284	0.149562	6.69492e-05	0.000262945
WBGene00206420	T26G10.7	T26G10.7	NA	NK	0	15	38.3333	19.3333	23.3333	1.24072	0.345645	0.000331226	0.000965819	0.519789	0.370525	0.160664	0.327173	0.545092	0.361952	0.132072	0.227451
WBGene00022330	Y82E9BL.14.1	fbxa-80	NA	F-box A protein	0	156.667	159.667	82	209.667	-0.0971724	0.196324	0.620629	0.699314	-0.792674	0.206613	0.000124796	0.00192263	0.322561	0.193535	0.0955784	0.174458
WBGene00013819	Y116F11A.6.1	Y116F11A.6	NA	NK	0	59.3333	30	34	48.3333	-1.10481	0.327768	0.000749753	0.00203618	-0.651761	0.323386	0.0438599	0.132407	-0.385272	0.31367	0.219345	0.340494
WBGene00016395	C34B2.10.1	C34B2.10	C34B2.10 encodes a signal peptidase homologous to the 12-kDa subunit (SP12) of the endoplasmic reticulum (ER) signal peptidase; C34B2.10 reporter fusion proteins, commonly referred to as SP12 reporter fusions, localize to the endoplasmic reticulum, and are frequently used as a molecular marker for the ER; loss of C34B2.10 activity via RNAi results in pharyngeal morphology defects.	NK	ENSP00000233025	853.333	1063	841.333	864.333	0.220951	0.137691	0.108563	0.169911	0.130842	0.138344	0.344264	0.540729	-0.077694	0.138248	0.574123	0.69294
WBGene00015679	C10F3.7.1	C10F3.7	NA	NK	0	83.3333	3	33	10.6667	-4.87317	0.783289	4.92705e-10	3.51274e-09	-1.21062	0.642197	0.059414	0.163045	-3.09617	0.675833	4.62159e-06	2.15543e-05
WBGene00001169	R03G5.1a.1,R03G5.1a.2,R03G5.1a.3,R03G5.1a.4,R03G5.1b.1,R03G5.1b.2,R03G5.1c.1,R03G5.1d.1,R03G5.1d.2,R03G5.1d.3,R03G5.1d.4	eef-1A.2	eef-1A.2 encodes a translation elongation factor 1-alpha homolog that is required for embryonic viability, fertility, and a normal postembryonic growth rate; eef-1A.2 encodes at least one alternatively spliced coding sequence identical to that of eef-1A.1.	Eukaryotic translation Elongation Factor	ENSP00000348651	7247.33	5379.73	5229.33	6401.67	-0.562671	0.132199	2.07886e-05	7.565e-05	-0.321005	0.132207	0.0151801	0.063434	-0.275781	0.132111	0.0368441	0.0776974
WBGene00019212	H19M22.3a.1,H19M22.3b.1,H19M22.3c.1	zmp-2	NA	Zinc MetalloProtease	ENSP00000308208	19.3333	10.6667	14.6667	23	-1.00241	0.531028	0.0590695	0.10087	-0.25834	0.513117	0.614633	0.760898	0.138256	0.496044	0.780461	0.852843
WBGene00010857	M04C9.2.1	M04C9.2	NA	NK	ENSP00000269919	23	6.66667	9.33333	2	-1.89701	0.576573	0.00100133	0.00264545	-1.15756	0.551103	0.0356906	0.114269	-3.64705	0.760323	1.61294e-06	7.97181e-06
WBGene00005342	C18B10.8.1	srh-125	NA	Serpentine Receptor, class H	0	0.666667	2.33333	2	0	1.61547	1.54138	0.294607	0.387141	1.72553	1.55274	0.266449	NA	-1.96971	1.85787	0.289056	0.42154
WBGene00008732	F13B12.4a.1,F13B12.4a.2,F13B12.4b	F13B12.4	NA	NK	ENSP00000381234	33	3.33333	11	8.66667	-3.42148	0.591045	7.08658e-09	4.35651e-08	-1.45156	0.453569	0.00137278	0.0118757	-2.03557	0.471431	1.57557e-05	6.81167e-05
WBGene00013860	ZC247.2.1	ZC247.2	NA	NK	0	87.6667	61	83	89.3333	-0.638825	0.265851	0.0162638	0.0325384	0.0609179	0.260181	0.814879	0.894251	-0.0633339	0.258777	0.806655	0.87099
WBGene00006638	T14G10.6.1	tsp-12	NA	TetraSPanin family	ENSP00000307701	918	1660.67	991	1370.67	0.741869	0.126707	4.7699e-09	2.99931e-08	0.252961	0.127829	0.0478274	0.140376	0.469322	0.12706	0.000221	0.000795961
WBGene00016817	C50E3.6.1	C50E3.6	NA	NK	0	29.6667	28.3333	27	58	-0.243996	0.504524	0.628658	0.705909	-0.0458104	0.505677	0.927817	0.962373	0.826169	0.491463	0.0927552	0.170025
WBGene00044988	W01A8.8a.1,W01A8.8b.1,W01A8.8b.2,W01A8.8c	W01A8.8	NA	NK	0	319.653	178.017	293.427	140.51	-0.959428	0.141448	1.17765e-11	1.02458e-10	0.0310169	0.135879	0.819437	0.896424	-1.28646	0.145057	7.40507e-19	1.12129e-17
WBGene00019546	W07G9.2a.1,W07G9.2b.1,W07G9.2c.1	glct-6	NA	GLuCuronosylTransferase-like	ENSP00000307875	219	287.667	145.333	402	0.280196	0.235516	0.234159	0.321936	-0.451897	0.240589	0.0603412	0.164847	0.783697	0.234011	0.000811096	0.00262904
WBGene00007443	C08F8.1a.1,C08F8.1b.1	pfd-1	pfd-1 encodes a putative prefoldin subunit 1, orthologous to human PFDN1 (OMIM:604897), that is required for normal microtubule nucleation and growth, embryonic viability, distal tip cell (DTC) migration, and locomotion; PFD-1 is expressed cytoplasmically in most, if not all, tissues; pfd-1(RNAi) animals have sterile progeny and are uncoordinated, and pfd-1(RNAi) embryos show a reduced microtubule growth rate; pfd-1(gk526) or escaper pfd-1(RNAi) hermaphrodites exhibit detective DTC migration.	PreFolDin (molecular chaperone)	ENSP00000261813	1240.67	1751.67	1219.67	1471	0.379288	0.10962	0.000540092	0.00151269	0.123424	0.110403	0.263592	0.456455	0.142637	0.109954	0.194549	0.310254
WBGene00018569	F47F2.1a.1,F47F2.1a.2,F47F2.1a.3,F47F2.1b.1,F47F2.1c.1,F47F2.1c.2,F47F2.1c.3	F47F2.1	NA	NK	ENSP00000262848	64	50.6667	34.6667	78.3333	-0.450445	0.300724	0.134167	0.203497	-0.755339	0.311543	0.0153289	0.0638337	0.193802	0.292504	0.507612	0.634866
WBGene00001225	Y54E2A.11a.1,Y54E2A.11a.2,Y54E2A.11a.3,Y54E2A.11b.1	eif-3.B	NA	Eukaryotic Initiation Factor	ENSP00000408062	3732	5538	3582.33	4464.67	0.434127	0.133291	0.00112598	0.00295074	0.0704639	0.13355	0.597761	0.74875	0.145575	0.133399	0.275154	0.405865
WBGene00007266	C03A3.1a.1,C03A3.1b.1	C03A3.1	NA	NK	0	49.3333	23	29.3333	37.3333	-1.23611	0.325657	0.000147201	0.000459617	-0.62255	0.315504	0.0484735	0.141804	-0.515537	0.307062	0.0931645	0.170708
WBGene00020943	W02D7.8.1	W02D7.8	NA	NK	0	45.6667	4	29	0.666667	-3.58714	0.633705	1.50855e-08	8.86872e-08	-0.512312	0.504587	0.309959	0.505739	-6.17255	1.12682	4.30556e-08	2.57916e-07
WBGene00012828	Y43F8C.6a.1,Y43F8C.6b.1,Y43F8C.6b.2	Y43F8C.6	NA	NK	ENSP00000447646	238.333	410	289.667	320	0.668392	0.165307	5.26945e-05	0.000179474	0.428081	0.167431	0.0105652	0.049481	0.315328	0.166759	0.0586353	0.115636
WBGene00020294	T06F4.1a.1,T06F4.1b.1	T06F4.1	NA	NK	0	74.6667	37	57	59	-1.15085	0.320944	0.000336028	0.000979348	-0.26145	0.31035	0.399543	0.592981	-0.44771	0.309436	0.147937	0.249382
WBGene00007152	B0365.5a.1,B0365.5b.1	clec-225	NA	C-type LECtin	ENSP00000391843	37.6667	6.66667	16.6667	15.6667	-2.63176	0.560487	2.65964e-06	1.11454e-05	-1.05435	0.501314	0.0354503	0.113819	-1.36955	0.503166	0.00649149	0.0170464
WBGene00009234	F28H6.6.1	F28H6.6	NA	NK	0	84	108	92.6667	145	0.239531	0.216228	0.26796	0.358927	0.293998	0.218567	0.178587	0.352049	0.689595	0.21224	0.00115759	0.00363887
WBGene00001911	C50F4.7.1	his-37	his-37 encodes an H4 histone.	HIStone	ENSP00000289352	2881.33	1640.33	2023.33	1293.33	-0.918137	0.156839	4.79828e-09	3.01506e-08	-0.365525	0.156595	0.0195852	0.0754701	-1.25955	0.157205	1.12689e-15	1.37046e-14
WBGene00018726	F53A9.3.1	F53A9.3	NA	NK	0	16	0.666667	6	4	-4.70992	1.15203	4.34455e-05	0.000150416	-1.25176	0.626761	0.0458049	0.136235	-2.09753	0.671931	0.00179847	0.00540066
WBGene00018591	F48B9.5.1	npax-2	npax-2 is a divergent Paired domain-only protein; the second part of the Paired domain (RED subdomain) is quite divergent; the Paired domain is a DNA-binding domain; npax genes mostly diverged from complete Paired domain-only and/or Paired homeobox genes; no obvious orthologs are present in arthropods or vertebrates; unlike npax-1, npax-3, and npax-4, npax-2 has both a PAI and RED subdomain, i.e. a full Paired domain; the RED domain became apparent, when previously unrecognised C-terminal exons were included in the open reading frame (ORF).	N-terminal PAX (PAI domain only) protein	ENSP00000452489	80.3333	11	29	32.6667	-2.96046	0.754635	8.74388e-05	0.000285224	-1.23761	0.72645	0.0884476	0.21568	-1.3104	0.724491	0.0704944	0.135141
WBGene00011479	T05E11.2a.1,T05E11.2b.1	T05E11.2	T05E11.2 encodes a claudin homolog that may be required for normal cohesion of apical junctions in epithelia; T05E11.2 is worm-specific, with a with highly divergent sequence lacking obvious homologs; T05E11.2 has no obvious function in mass RNAi assays; claudins are integral membrane proteins with four transmembrane sequences that are found in mammalian tight junctions (TJs), induce TJs when transgenically expressed in cells normally lacking them, and can mediate the specific conductance of of specific ions (e.g., magnesium or calcium) through TJs while blocking the flow of water.	NK	0	74.6667	44.3333	67.6667	72.3333	-0.900037	0.346914	0.00947532	0.0201085	-0.0158043	0.338776	0.962791	0.980911	-0.148479	0.337529	0.660011	0.763538
WBGene00021316	Y32H12A.8.1,Y32H12A.8.2	Y32H12A.8	NA	NK	ENSP00000293883	824.667	901	871.667	717	0.0226476	0.144595	0.875538	0.908755	0.241833	0.144679	0.0946214	0.22616	-0.29099	0.145265	0.0451598	0.0923629
WBGene00009771	F46B6.6a.1,F46B6.6b	F46B6.6	NA	NK	ENSP00000263629	737.333	846.333	726.333	711	0.0892139	0.112739	0.428752	0.523083	0.123237	0.113365	0.277001	0.470552	-0.154944	0.113434	0.171959	0.280727
WBGene00013042	Y49E10.23a.1,Y49E10.23a.2,Y49E10.23b.1,Y49E10.23b.2	cccp-1	NA	Conserved Coiled-Coil Protein	ENSP00000411008	250.667	212	146	279.333	-0.364188	0.193817	0.0602405	0.102617	-0.649117	0.197714	0.00102668	0.00955644	0.0533912	0.191707	0.780625	0.852972
WBGene00000449	F46F3.1a.1,F46F3.1b.1	ceh-27	ceh-27 encodes a homeodomain protein of the NK-2 class that contains Drosophila scarecrow and human NKX-2 (OMIM:606727); CEH-27 activity is essential for embryogenesis and appears to be required for maintaining hypodermal integrity during movement as embryos lacking CEH-27 burst at a breach in the ventral hypodermis upon commencement of muscle contractions; CEH-27 expression is first detected in the ~100-cell embryo in what appear to be MS-derived cells while in later embryos expression is seen in a number of cells in the anterior head region.	C. Elegans Homeobox	ENSP00000402231	32	5.66667	13	14	-2.67175	0.601465	8.90954e-06	3.43486e-05	-1.17862	0.538517	0.0286232	0.0985349	-1.32124	0.534837	0.0134977	0.0325399
WBGene00016641	C44C1.1.1	C44C1.1	NA	NK	0	116.333	69.6667	122.333	100	-0.851214	0.245571	0.000527737	0.00148129	0.228813	0.236623	0.333548	0.529912	-0.316139	0.239289	0.186447	0.299629
WBGene00016307	C32B5.14a.1,C32B5.14b.1	fbxc-18	NA	F-box C protein	0	13.6667	5.33333	10	1.33333	-1.46542	0.616032	0.0173687	0.034483	-0.289193	0.564742	0.608596	0.757151	-3.45601	0.877232	8.15907e-05	0.000316297
WBGene00006556	Y47D3A.12.1	tbx-37	tbx-37 encodes a T box transcription factor; during embryonic development, tbx-37 functions redundantly with tbx-38 to effect Notch-mediated pharyngeal mesoderm induction in descendants of the ABa blastomere; in addition, tbx-37 and tbx-38 are required for proper cell fate specification of other ABa descendants, such as those that give rise to hypodermal tissue; a tbx-37::gfp fusion is expressed exclusively in the 8 ABa descendents at the 24-cell stage of embryogenesis; negative regulation of tbx-37 expression in ABp descendants depends upon Notch signaling, while negative regulation of expression in both ABp and EMS descendents appears to be controlled by members of the REF-1 family of bHLH transcriptions factors, specifically REF-1, HLH-26, HLH-27, and HLH-29.	T BoX family	ENSP00000451726	1.66667	2.33333	1.33333	0	0.302897	1.35266	0.822814	0.866205	-0.189634	1.42786	0.894344	NA	-3.32009	1.7069	0.0517635	0.103807
WBGene00013427	Y66D12A.1.1	Y66D12A.1	NA	NK	0	0.333333	3.33333	4.66667	0.333333	3.06152	1.46431	0.0365489	0.0663284	3.83419	1.44245	0.00785809	NA	-0.101539	1.82138	0.955542	0.975987
WBGene00006988	F59E12.2.1,F59E12.2.2	zyg-1	zyg-1 encodes a homolog of polo-like and calcium-dependent kinases that is required for daughter centriole formation; ZYG-1 localizes transiently to centrosomes and acts at least one cell cycle prior to each spindle assembly event; ZYG-1 activity is required for proper localization of the SAS-5 and SAS-6 coiled-coil proteins that are also required for centriole duplication.	ZYGote defective : embryonic lethal	ENSP00000446066	667.667	1076	830	843.667	0.576376	0.16448	0.000457942	0.00130187	0.453873	0.165078	0.00596959	0.033455	0.222587	0.165035	0.177426	0.287927
WBGene00004031	T13F2.3a.1,T13F2.3b.1	pis-1	pis-1 encodes an ortholog of mammalian Pax transcription activation domain interacting protein PTIP; PIS-1 has an N-terminal glutamine/asparagine-rich domain and four C-terminal BRCT domains, and is dispensable for obvious functions in mass RNAi assays; mammalian PTIP binds to the activation domain of Pax2 and other Pax proteins, and colocalizes with Pax2 to actively expressed chromatin, and appears to be required for embryonic mitosis (perhaps because of a link between BRCT domains and DNA repair).	PIS (Pax-2, IA-1/6, Smad-2 interacting protein) homolog	ENSP00000380376	537.333	849	610.333	674.667	0.549213	0.150684	0.000267614	0.000795789	0.324632	0.151776	0.032445	0.107285	0.225803	0.151386	0.135811	0.232572
WBGene00015107	B0280.13.1	viro-2	NA	Virus Induced Reporter Off	0	207.38	127.847	111	169.983	-0.820591	0.195557	2.71461e-05	9.70739e-05	-0.759409	0.19765	0.000121938	0.00189032	-0.394331	0.192033	0.040029	0.0833406
WBGene00000658	F33A8.9.1	col-83	NA	COLlagen	ENSP00000399236	3.33333	13.6667	2.33333	4.66667	1.87859	0.738451	0.0109605	0.0228642	-0.395882	0.891035	0.656829	0.788347	0.370648	0.801251	0.643661	0.752087
WBGene00249808	Y48G8AL.20	Y48G8AL.20	NA	NK	0	94.3333	244.667	99.6667	171.667	1.23395	0.234232	1.37885e-07	7.06182e-07	0.20722	0.242907	0.393613	0.588326	0.743616	0.236747	0.00168385	0.00508946
WBGene00003911	C09B8.7a.1,C09B8.7b.1,C09B8.7c.1,C09B8.7e.1	pak-1	pak-1 encodes, by alternative splicing, at least five isoforms of aputative p21-activated kinase orthologous to human PAK1, PAK2 (OMIM:?),and PAK3 (OMIM:300142, mutated in nonsyndromic mental retardation);PAK-1 is required (redundantly with its paralog, MAX-2) for normalaxonal guidance of motoneurons, P cell migration, and locomotion, withmax-2(cy2);pak-1(ok448) double mutants phenotypically resembling unc-73or ced-10;mig-2 mutants; pak-1 is expressed in pharyngeal muscles, CANneurons, ventral cord motoneurons, migrating distal tip cells,developing uterus, B, Y, and T cells in the male tail, and vulval musclecells; by itself, the null pak-1(ok448) mutation has no known phenotype.	P21-Activated Kinase family	ENSP00000389172	321.333	600.667	257	457	0.765441	0.168018	5.22107e-06	2.08728e-05	-0.187901	0.172595	0.276295	0.469915	0.407064	0.16903	0.0160296	0.0379042
WBGene00019373	K04A8.1.1,K04A8.1.2	K04A8.1	NA	NK	0	189.333	85	74.6667	138.667	-1.21544	0.327816	0.000209152	0.00063536	-1.15779	0.329716	0.000445646	0.00518512	-0.504438	0.322998	0.11835	0.20825
WBGene00003787	K07F5.13a.1,K07F5.13b.1,K07F5.13c.1	npp-1	npp-1 encodes a nucleoporin that is most closely related to the vertebrate nucleoporin Nup54 and Saccharomyces cerevisiae nucleoporin Nup57p; during embryonic development, npp-1 activity is essential for some aspects of nuclear structure and function, as well as for proper mitotic spindle orientation, asymmetric cell division, cell fate specification, and mitotic cell cycle timing; npp-1 is also required for normal oogenesis and levels of fertility and for effective RNA interference (RNAi); an NPP-1::GFP reporter is expressed at all stages of development and localizes to the nuclear envelope; the NPP-1C isoform interacts with itself and with nucleoporins NPP-3, NPP-4, NPP-11, and NPP-13B in yeast two-hybrid assays; NPP-1 also binds bovine calmodulin in vitro in a calcium-dependent manner.	Nuclear Pore complex Protein	ENSP00000421304	927.667	1620	1102.33	1338.33	0.679166	0.123287	3.61219e-08	2.011e-07	0.38905	0.1241	0.00171869	0.0140073	0.41528	0.123648	0.00078346	0.00254876
WBGene00009531	F38B2.4a.1,F38B2.4b	F38B2.4	F38B2.4 is orthologous to the human gene ADENYLATE KINASE 1 (AK1; OMIM:103000), which when mutated leads to hemolytic anemia.	NK	ENSP00000362249	254	58.6667	104	41	-2.23231	0.197597	1.35335e-29	4.70974e-28	-1.14116	0.184056	5.64427e-10	5.80439e-08	-2.7297	0.209957	1.20393e-38	4.87196e-37
WBGene00000064	T04C12.5.1,T04C12.5.2,T04C12.5.3	act-2	act-2 encodes one of five C. elegans actins; act-2 functions redundantly in early embryonic cortical microfilaments with act-1 and act-3, and dominant mutations in act-2 result in uncoordinated locomotion; an ACT-2::GFP reporter fusion is expressed in the cytoplasm of embryonic cells and is also found in contractile filaments in adult muscle cells.	ACTin	ENSP00000290378	7315.88	10489	7139.71	8664.18	0.420604	0.123492	0.000659409	0.00181195	0.122193	0.12362	0.32293	0.519213	0.154447	0.123548	0.211266	0.330697
WBGene00017366	F10G2.7.1	F10G2.7	NA	NK	0	0.666667	3.33333	1	11.6667	2.1936	1.31579	0.0954863	0.152305	0.727055	1.49107	0.625829	NA	4.04859	1.25618	0.00126879	0.00395204
WBGene00018777	F53H1.3a.1,F53H1.3b.1	F53H1.3	NA	NK	ENSP00000391524	335	577.333	355.333	449.333	0.658005	0.164532	6.35397e-05	0.00021265	0.216026	0.166826	0.195347	0.374831	0.30668	0.165566	0.0639801	0.124651
WBGene00015356	C02F12.7.1	tag-278	NA	Temporarily Assigned Gene name	ENSP00000342604	356	333.667	252	495.333	-0.22082	0.289006	0.444827	0.538608	-0.351064	0.290163	0.226323	0.414788	0.399878	0.287724	0.164591	0.271423
WBGene00018475	F45E12.5a.1,F45E12.5b.1	mrpl-14	NA	Mitochondrial Ribosomal Protein, Large	ENSP00000356363	1367	1608.67	1176.67	1280.67	0.112333	0.147955	0.447708	0.541482	-0.0788948	0.148494	0.595211	0.746357	-0.206785	0.148325	0.163276	0.269748
WBGene00044756	F58F12.4.1	F58F12.4	NA	NK	0	69	203.333	54.3333	291.333	1.41868	0.276157	2.78829e-07	1.36345e-06	-0.198417	0.292611	0.497714	0.675945	1.98281	0.274127	4.71783e-13	4.57085e-12
WBGene00000901	W01G7.1.1	daf-5	daf-5 is an ortholog of human SKOR1 (SKI family transcriptional corepressor 1) and SKOR2 (SKI family transcriptional corepressor 2); daf-5 is involved in dauer entry, determination of adult lifespan, lipid storage, negative regulation of transcription from RNA polymerase II promoter, positive regulation of dauer larval development and transforming growth factor beta receptor signaling pathway; daf-5 is predicted to have SMAD binding activity, based on protein domain information; daf-5 is expressed in the muscle cell, gon_herm_dtc_P, gon_herm_dtc_A, certain interneurons, ganglion, hypodermis, intestine, and the head neurons; daf-5 is localized to the cytoplasm and the nucleus.	abnormal DAuer Formation	0	562.667	271	531	337.333	-1.17816	0.152612	1.16386e-14	1.36845e-13	0.057998	0.148415	0.695959	0.814922	-0.843576	0.150899	2.26652e-08	1.4096e-07
WBGene00004415	B0041.4.1	rpl-4	rpl-4 encodes a large ribosomal subunit L4 protein.	Ribosomal Protein, Large subunit	ENSP00000311430	39441.3	38247	33521	30171	-0.17947	0.147581	0.223956	0.310339	-0.100133	0.147589	0.497483	0.675777	-0.497456	0.147597	0.000750666	0.00244988
WBGene00006746	F41C6.1.1,F41C6.1.2	unc-6	unc-6 encodes a netrin orthologous to the human and mouse netrin-1 precursor proteins; UNC-6 functions as a guidance molecule that regulates circumferential axon migrations as well as migration of mesodermal cells, such as the gonadal distal tip cell, along the dorsoventral axis; in addition, UNC-6 mediates anchor cell (AC) invasion by regulating localization of the UNC-40 netrin receptor to the invasive plasma membrane of the AC, allowing for subsequent formation of an invasive membrane domain; a secreted molecule, UNC-6 is first expressed during embryogenesis in ventral epidermoblasts; additional expression is seen in neurons and sheath cells; UNC-6 is involved in both attractive and repulsive interactions mediated by the UNC-40 and UNC-5 netrin receptors, respectively.	UNCoordinated	ENSP00000173229	112.667	37.3333	72.6667	59.6667	-1.71337	0.304967	1.92947e-08	1.11485e-07	-0.502556	0.290082	0.0831916	0.206305	-1.03713	0.2936	0.0004117	0.00141095
WBGene00018672	F52C9.1.1	sorf-2	wdr-81 encodes a BEACH-WD40 domain-containing protein; loss of wdr-81 activity results in low levels of aldicarb resistance, suggesting that wdr-81 may play a role in synapse structure and function.	Suppressor of ORganelle Fusion	ENSP00000386609	424	700	446	807	0.611155	0.106166	8.58222e-09	5.21595e-08	0.219908	0.108825	0.0433061	0.131261	0.831745	0.105525	3.22332e-15	3.79549e-14
WBGene00006921	F20B6.2.1	vha-12	vha-12 encodes an ortholog of subunit B of the cytoplasmic (V1) domainof vacuolar proton-translocating ATPase (V-ATPase); VHA-12 isorthologous to human ATP6V1B1 (OMIM:192132, mutated in distal renaltubular acidosis with progressive sensorineural deafness) and ATP6V1B2(OMIM:606939); VHA-12 and TAG-300/Y110A7A.12 are co-orthologs; VHA-17,like VHA-1 and VHA-12, antagonizes EFF-1-mediated cell fusion inhypodermal cells; VHA-12 is required for necrosis, since mutation ofvha-12 suppresses necrotic neurodegeneration, cytoplasmic acidification,and thapsigargin-induced cell death; VHA-12 is predicted to bind ATP aspart of a cytosolic VHA-12/VHA-13 heterohexamer, whose ATP hydrolysisdrives the V-ATPase rotor; general levels of VHA-12 protein are very lowin embryos but increase strongly after hatching.	Vacuolar H ATPase	ENSP00000439953	1812	997.333	860.667	807	-0.966271	0.135612	1.03876e-12	1.00964e-11	-0.918931	0.136027	1.42362e-11	2.11387e-09	-1.26211	0.136214	1.93916e-20	3.26138e-19
WBGene00000881	F31C3.1.1,F31C3.1.2	cyn-5	cyn-5 encodes a cyclophilin that is functional in vitro and is predicted to be a secreted protein that is structurally most similar to human cyclophilin B; expressed in the intestine.	CYclophyliN	ENSP00000300026	5996	4374.33	3599.67	3824.33	-0.57724	0.0826644	2.89077e-12	2.67517e-11	-0.594731	0.0828716	7.15012e-13	1.37627e-10	-0.756148	0.0827975	6.69368e-20	1.08255e-18
WBGene00003542	R10H1.5.1	nas-23	nas-23 encodes an astacin-like metalloprotease.	Nematode AStacin protease	ENSP00000380915	18.3333	6.66667	10.6667	16	-1.58079	0.606791	0.00918293	0.0195428	-0.600881	0.57138	0.292969	0.488	-0.265622	0.551965	0.630353	0.741586
WBGene00001193	C23H3.1a.1,C23H3.1b.1	egl-26	egl-26 encodes a protein that contains an H-box and an NC domain that is a member of the LRAT (lecithin retinol acyltransferase) subfamily of the NlpC/P60 superfamily of enzymes; egl-26 activity is required for fertility, egg laying, and vulval development, specifically the connection of the uterus to the vulva mediated by proper morphogenesis of vulF, the most dorsal vulval cell; EGL-26 is an apical membrane protein that is expressed in many cells, including vulF, and appears to be expressed near the vulva and uterus only during the L4 larval stage; EGL-26 membrane localization is necessary for its function.	EGg Laying defective	0	106.333	366	110.667	462.333	1.65116	0.179972	4.53547e-20	8.36461e-19	0.191301	0.191778	0.318516	0.514609	2.00767	0.178833	3.02174e-29	8.28476e-28
WBGene00012205	W02B12.10.1	W02B12.10	NA	NK	ENSP00000314441	771	1184	914	950	0.503916	0.144589	0.000491829	0.00138908	0.387816	0.145197	0.00756357	0.0393825	0.193861	0.145088	0.181496	0.293217
WBGene00235352	ZK250.13.1,ZK250.13.2	ZK250.13	NA	NK	0	228.667	6.33333	151	12.3333	-5.28317	0.385975	1.20024e-42	7.78697e-41	-0.451055	0.211721	0.0331364	0.108879	-4.31543	0.310648	7.11078e-44	3.49579e-42
WBGene00011935	T22H2.5a.1,T22H2.5a.2,T22H2.5b.1,T22H2.5c.1	scrm-1	scrm-1 encodes, by alternative splicing, two isoforms of a putativephospholipid scramblase required for phosphatidylserine exposure and thenormally rapid engulfment of apoptotic cells in the germline; SCRM-1 islocalized to plasma membranes of embryonic cells from earlyembryogenesis onward; SCRM-1 is specifically bound by residues 380-550of WAH-1 in vitro, and WAH-1 binding is required in liposomes for morethan residual SCRM-1 activity; in scrm-1(tm698) or scrm-1(tm805)embryos, apoptotic cells do eventually disappear, but their removal isdelayed; SCRM-1 is homologous to human PLSCR1-5, and paralogous toSCRM-2 through SCRM-8.	SCRaMblase (phospholipid scramblase)	ENSP00000417792	228.667	525.333	185	642.333	1.07419	0.156284	6.27126e-12	5.59546e-11	-0.155418	0.163865	0.342901	0.539635	1.39666	0.155444	2.58696e-19	4.03593e-18
WBGene00021611	Y46H3D.7a.1,Y46H3D.7b	nhr-238	NA	Nuclear Hormone Receptor family	ENSP00000410911	38.3333	34.6667	25	53.6667	-0.243585	0.30774	0.428636	0.523043	-0.46354	0.320414	0.147983	0.309112	0.399614	0.296014	0.177021	0.287421
WBGene00012109	T28A8.3.1,T28A8.3.2	T28A8.3	NA	NK	0	531	805.333	630.667	647	0.495263	0.143862	0.0005761	0.00160169	0.403805	0.144696	0.00525934	0.0308547	0.18748	0.144595	0.194773	0.310534
WBGene00012977	Y48A6C.4.1	Y48A6C.4	Y48A6C.4 encodes an ortholog of S. cerevisiae IPI1 that may suppress tumorous growth in the germ line by ensuring robust larval germline proliferation; like PRO-1, -2, and -3, Y48A6C.4 is probably required for ribosome biogenesis, suggesting a link between biogenesis in the distal sheath and control of cell division in the germ line.	NK	ENSP00000364037	559.903	913.957	620.58	694.737	0.579585	0.182426	0.0014876	0.00379921	0.27853	0.183422	0.128883	0.281314	0.188277	0.183089	0.303791	0.43759
WBGene00002282	C44H4.2.1	let-4	let-4 encodes an extracellular leucine-rich repeat only protein; let-4 was originally identified in a screen for essential genes, and let-4 mutants exhibit early larval lethality; let-4 is required for organization of the apical extracellular matrix, and is involved in excretory cell canal morphology and renal function as mutants exhibit excretory canal cysts and impaired renal function.	LEThal	ENSP00000416683	38.6667	16.6667	28.6667	32.6667	-1.34871	0.459207	0.00331348	0.0078478	-0.313243	0.439894	0.476411	0.659773	-0.352671	0.43601	0.418595	0.553108
WBGene00004161	Y111B2A.14a.1,Y111B2A.14a.2,Y111B2A.14a.3,Y111B2A.14b.1,Y111B2A.14b.2,Y111B2A.14b.3,Y111B2A.14c.1,Y111B2A.14c.2,Y111B2A.14c.3,Y111B2A.14d.1,Y111B2A.14d.2,Y111B2A.14d.3,Y111B2A.14e.1,Y111B2A.14e.2,Y111B2A.14e.3,Y111B2A.14f.1,Y111B2A.14f.2,Y111B2A.14f.3,Y111B2A.14g.1,Y111B2A.14g.2,Y111B2A.14g.3,Y111B2A.14h.1,Y111B2A.14h.2,Y111B2A.14h.3,Y111B2A.14i.1,Y111B2A.14i.2,Y111B2A.14i.3,Y111B2A.14j.1,Y111B2A.14j.2,Y111B2A.14j.3,Y111B2A.14k.1,Y111B2A.14k.2,Y111B2A.14k.3,Y111B2A.14l.1,Y111B2A.14l.2,Y111B2A.14l.3,Y111B2A.14m.1,Y111B2A.14m.2,Y111B2A.14m.3,Y111B2A.14n.1,Y111B2A.14n.2,Y111B2A.14n.3,Y111B2A.14o.1,Y111B2A.14o.2,Y111B2A.14o.3,Y111B2A.14p.1,Y111B2A.14p.2,Y111B2A.14p.3,Y111B2A.14r.1,Y111B2A.14r.2,Y111B2A.14r.3	pqn-80	The protein product of this gene is predicted to contain a glutamine/asparagine (Q/N)-rich ('prion') domain, by the algorithm of Michelitsch and Weissman (as of the WS77 release of WormBase, i.e., in wormpep77).	Prion-like-(Q/N-rich)-domain-bearing protein	0	299.667	698	318.333	583.333	1.10923	0.116256	1.41062e-21	2.94882e-20	0.241129	0.121278	0.0467861	0.138231	0.87001	0.117064	1.07011e-13	1.10153e-12
WBGene00012686	Y39B6A.27.1	Y39B6A.27	NA	NK	ENSP00000337240	25	5.66667	26	1.33333	-2.22611	0.65019	0.000617556	0.0017065	0.237109	0.570781	0.67784	0.802726	-4.28359	0.905321	2.22789e-06	1.0815e-05
WBGene00012748	Y40H7A.11.1	Y40H7A.11	NA	NK	0	12.3333	43	6.33333	73	1.68838	0.416837	5.11158e-05	0.000174525	-0.832258	0.517737	0.107947	0.248817	2.45563	0.408893	1.90668e-09	1.33102e-08
WBGene00004980	B0464.5a.1,B0464.5a.2,B0464.5b.1,B0464.5b.2,B0464.5c.1,B0464.5c.2,B0464.5c.3,B0464.5d.1,B0464.5d.2,B0464.5d.3,B0464.5d.4	spk-1	spk-1 encodes a serine/threonine kinase orthologous to the highly conserved serine/arginine-rich protein kinases (SRPKs) that phosphorylate SR proteins, essential components of the pre-mRNA splicing machinery; SPK-1, required for embryogenesis and germline development, can directly bind and phosphorylate RSP-3 (CeSF2/ASF), an SR splicing factor homolog; SPK-1 is expressed predominantly in the adult germline; SPK-1 is homologous to human RSK2, which when mutated leads to Coffin-Lowry syndrome (OMIM:303600).	SR Protein Kinase	ENSP00000359119	2971.33	5134.33	3300	4398.67	0.667029	0.0944899	1.67391e-12	1.59039e-11	0.293448	0.0948904	0.00198481	0.0154109	0.464714	0.094603	9.00379e-07	4.60984e-06
WBGene00014208	ZK1067.2a.1,ZK1067.2b.1	ZK1067.2	NA	NK	ENSP00000360817	1069.33	1820.67	1007	1393.67	0.668634	0.170072	8.44254e-05	0.000275989	0.0714805	0.170993	0.675924	0.800907	0.303986	0.170405	0.074439	0.141546
WBGene00006375	F26D2.2.1	syp-1	syp-1 encodes a coiled-coil protein; syp-1 activity is required for stabilizing homologous associations between paired meiotic prophase chromosomes and for promoting crossover recombination; SYP-1 is a synaptonemal complex component that localizes to the central element that forms between paired homologous pachytene chromosomes.	SYnaPsis in meiosis abnormal	0	1061	1542.33	1255	1295.67	0.439248	0.114487	0.000124716	0.000394359	0.397923	0.114948	0.00053668	0.00596392	0.19423	0.114863	0.0908425	0.16728
WBGene00020884	T28B4.1a.1,T28B4.1b.1,T28B4.1c.1,T28B4.1c.2	T28B4.1	This gene encodes a protein containing an F-box, a motif predicted to mediate protein-protein interactions either with homologs of yeast Skp-1p or with other proteins.	NK	ENSP00000425184	169	87	115	134.667	-1.08253	0.313639	0.00055746	0.00155558	-0.38272	0.310234	0.217334	0.404494	-0.404867	0.308782	0.189798	0.303959
WBGene00022193	Y71H2B.3.1	ppfr-4	ppfr-4 encodes the C. elegans ortholog of TAP42, a protein phosphatase 2A (PP2A) regulatory subunit; ppfr-4(RNAi) in wild-type animals results in fertility defects in F1 hermaphrodites, who exhibit a 90-95% decrease in the total number of eggs laid.	Protein Phosphatase Four Regulatory subunit	ENSP00000348784	641	1164.67	739.333	946	0.73152	0.132643	3.48844e-08	1.94748e-07	0.349589	0.133915	0.0090401	0.0445885	0.449313	0.133147	0.000739315	0.00241581
WBGene00017348	F10E7.6.1	F10E7.6	NA	NK	0	517	669	497.667	521.333	0.261157	0.163658	0.110544	0.172507	0.0936543	0.164757	0.569738	0.727561	-0.0903686	0.164553	0.582884	0.700545
WBGene00018925	F56A11.5a.1,F56A11.5a.2,F56A11.5b.1	F56A11.5	NA	NK	ENSP00000355877	389.667	841.333	384.333	679.667	0.982531	0.13652	6.15665e-13	6.09824e-12	0.131867	0.140029	0.34634	0.542881	0.695367	0.137213	4.02424e-07	2.15067e-06
WBGene00001577	T12A7.1.1,T12A7.1.2	gem-4	gem-4 encodes a Ca[2+]-dependent phosphatidylserine binding protein (copine) that antagonizes GON-2 in gonadal cell division, with no other obvious function in normal animals; GEM-4 is highly similar to three human proteins, copine I, copine III, and KIA1599 (40% identity over 590 residues); GEM-4 is also similar to its C. elegans paralog, F26D10.4 (73% identity over 637 residues), with at least three other copines being encoded by the C. elegans genome; since both GEM-4 and GON-2 are predicted to be plasma membrane proteins, they may interact directly.	Gon-2 Extragenic Modifier	ENSP00000244751	501.333	733	386.667	978.333	0.426457	0.206313	0.0387301	0.0697296	-0.242716	0.208405	0.244165	0.434674	0.865973	0.205713	2.55809e-05	0.000106806
WBGene00004902	T13B5.1.1	snf-3	NA	Sodium: Neurotransmitter symporter Family	ENSP00000287766	471	312	440.667	383.667	-0.717193	0.150338	1.83725e-06	7.91074e-06	0.0536099	0.14811	0.717382	0.829419	-0.392159	0.148863	0.00842964	0.0215229
WBGene00013295	Y57G11B.2a.1,Y57G11B.2b.1	Y57G11B.2	NA	NK	0	515.667	652	262.333	903.333	0.217263	0.229648	0.344113	0.438216	-0.845372	0.233124	0.000287547	0.00372354	0.707422	0.228985	0.00200578	0.00595469
WBGene00001547	T03D8.5a.1,T03D8.5b.1,T03D8.5c.1	gcy-22	gcy-22 is predicted to encode a guanylate cyclase.	Guanylyl CYclase	ENSP00000357669	16	2	10	6.33333	-3.12027	0.738982	2.41729e-05	8.70072e-05	-0.533281	0.519082	0.304254	0.500171	-1.44146	0.556256	0.00955946	0.024027
WBGene00010988	R03D7.1.1	metr-1	metr-1 encodes a protein orthologous to the human gene Methionine synthase (MTR), which is involved in the conversion of homocysteine to form methionine.	5-MEthyltetrahydrofolate-homocysteine methylTRansferase (methionine synthase)	ENSP00000396062	1884	2688.67	2019.33	2251.67	0.406241	0.118334	0.000596951	0.00165333	0.243036	0.118708	0.0406249	0.125419	0.1529	0.11855	0.197136	0.313381
WBGene00004953	F32H2.3.1,F32H2.3.2	spd-2	spd-2 encodes a protein with three predicted coiled-coil domains; SPD-2 activity is essential for centrosome maturation and duplication, and hence for proper mitotic spindle assembly; in regulating the early steps of centrosome maturation, SPD-2 acts together with the coiled-coil protein SPD-5, the Aurora-A kinase AIR-1, and the cytoplasmic dynein DHC-1; in regulating centrosome duplication, SPD-2 likely acts together with the ZYG-1 kinase; in both processes, SPD-2 may function to recruit centrosomal components such as ZYG-9 and microtubule-nucleating gamma-tubulin complexes to the developing centrosome; within centrosomes, SPD-2 localizes to both centrioles and the pericentriolar material; efficient centrosomal localization depends upon AIR-1 and DHC-1, while localization specifically to the pericentriolar material depends upon SPD-5.	SPindle Defective	0	1214.33	2070	1439.33	1661	0.661426	0.147937	7.78528e-06	3.03167e-05	0.385878	0.148448	0.00933852	0.0455988	0.345154	0.148221	0.0198781	0.0456305
WBGene00003749	ZK1320.10.1	nlp-11	NA	Neuropeptide-Like Protein	0	272.667	115.333	141.333	171.667	-1.3894	0.285658	1.15119e-06	5.1106e-06	-0.81852	0.283591	0.00389842	0.0249508	-0.771084	0.28193	0.00623772	0.016464
WBGene00014714	C54C8.8	C54C8.8	NA	NK	0	2.33333	0	4.66667	2.66667	-3.70773	1.82716	0.0424342	0.0755153	1.16879	1.45107	0.420552	NA	0.17841	1.48608	0.904441	0.940629
WBGene00004321	F54E7.7.1	rcan-1	NA	Regulator of CAalciNeurin	ENSP00000320768	427.667	435.333	307.667	582.667	-0.106552	0.21552	0.621029	0.699634	-0.335779	0.217047	0.121856	0.269875	0.353406	0.214505	0.0994465	0.180329
WBGene00019199	H14E04.2a.1,H14E04.2b.1,H14E04.2c.1,H14E04.2d.1	H14E04.2	NA	NK	0	578.667	1153	705.333	956.333	0.871045	0.121066	6.25676e-13	6.19065e-12	0.421044	0.122655	0.000597513	0.00644747	0.615657	0.121567	4.0979e-07	2.18688e-06
WBGene00003079	F28F8.3.1,F28F8.3.2	lsm-5	NA	LSM Sm-like protein	ENSP00000410758	814.667	1185.67	858.333	912.667	0.42557	0.177115	0.0162704	0.032548	0.20614	0.177767	0.246209	0.43688	0.0463555	0.17762	0.794107	0.862552
WBGene00007188	B0464.9.1	B0464.9	NA	NK	ENSP00000329867	598	935.667	682	722.667	0.528614	0.172817	0.00222218	0.0054692	0.329757	0.173624	0.0575304	0.159431	0.159384	0.173455	0.35816	0.494534
WBGene00011463	T05A10.6.1	T05A10.6	NA	NK	0	49.6667	27.6667	32.6667	14.6667	-0.984331	0.378533	0.00931187	0.0197894	-0.486653	0.373552	0.192653	0.370958	-1.88527	0.406731	3.56616e-06	1.683e-05
WBGene00016735	C46H11.11a.1,C46H11.11b.1,C46H11.11c.1,C46H11.11d.1,C46H11.11e.1,C46H11.11f.1,C46H11.11g.1,C46H11.11h.1	fhod-1	NA	Formin HOmology Domain	ENSP00000411430	333.333	895.667	254	1275.33	1.2884	0.26859	1.6114e-06	6.98956e-06	-0.241501	0.272246	0.375041	0.570911	1.85746	0.268108	4.26716e-12	3.80046e-11
WBGene00013109	Y51H4A.15.1	Y51H4A.15	NA	NK	ENSP00000364293	1727	1772.67	1272.67	1438	-0.0876283	0.134109	0.513492	0.603682	-0.301115	0.134682	0.0253678	0.0905884	-0.375582	0.134442	0.00521179	0.0140054
WBGene00004886	Y39A3CR.1a.1,Y39A3CR.1b.1	smi-1	smi-1 encodes the C. elegans ortholog of human Gemin2, a novel protein that interacts with the product of the survival motor neuron (SMN) gene, mutations in which are associated with spinal muscular atrophy; in C. elegans, smi-1 is an essential gene required for embryonic development past the mid-proliferation stage; in vitro, SMI-1 physically interacts with C. elegans SMN-1, indicating that the interaction between these two proteins is conserved; SMI-1 is expressed throughout development in multiple tissue types including the gut, neurons, and body wall muscles; SMI-1 localizes primarily to nuclei, with some protein also detected in the cytoplasm and in some neuronal processes.	SMN (survival of motor neuron) protein Interactor	ENSP00000308533	315	507.667	358.667	412.333	0.561627	0.134579	3.00317e-05	0.000106679	0.328304	0.136662	0.0162921	0.0663678	0.277426	0.135726	0.0409517	0.0850323
WBGene00004220	C53C11.3.1	ptr-5	ptr-5 encodes a nematode-specific member of the sterol sensing domain(SSD) proteins, distantly paralogous to Drosophila PATCHED (PTC) andhuman PTCH (OMIM:601309, mutated in basal cell nevus syndrome); PTR-5 isweakly required for normal molting from L4 to adult stages; PTR-5 isalso required for normal growth to full size and locomotion; PTR-5 isexpressed in head and tail neurons, and in ventral nerve cord.	PaTched Related family	ENSP00000368666	110.333	63	73.3333	89.6667	-0.945371	0.254474	0.000203197	0.000618823	-0.444377	0.251116	0.0767931	0.194471	-0.394443	0.247489	0.110985	0.197617
WBGene00001402	F21H12.5.1	fbf-2	fbf-2 encodes an RNA-binding protein that is one of 11 C. elegans members of the PUF family (Pumilio and FBF) of translational regulators; FBF-2 is nearly identical to FBF-1 with which it is largely redundant in regulating two aspects of germline development: 1)maintenance of stem cell proliferation, and 2)the hermaphroditic switch between spermatogenesis and oogenesis; in maintaining germline stem cells, the FBF proteins, acting through NOS-3, negatively regulate the activity of gld-1 mRNA, which encodes a translational repressor required for meiotic entry; in regulating the sperm-to-oocyte switch, the FBFs act downstream of GLD-3 to negatively regulate the activity of fem-3 mRNA, which encodes a novel protein required for germline sex determination; consistent with their role in germline development, FBF-1 and FBF-2 are expressed in the germline cytoplasm, becoming enriched in the mitotic region during the L4 larval and adult stages.	Fem-3 mRNA Binding Factor	ENSP00000338173	599.513	848.75	601.76	654.91	0.371744	0.170458	0.0291946	0.0545122	0.133998	0.171455	0.434486	0.624511	0.00727354	0.171165	0.966105	0.98196
WBGene00022499	ZC8.3.1	set-30	set-30 encodes a divergent ortholog of human SMYD1 (OMIM:606846), SMYD2 (OMIM:610663), and SYMD3 (OMIM:608783); SET-30 is paralogous to SET-10, SET-14, and SET-18; neither set-30(gk314) nor set-30(RNAi) have any obvious phenotypes.	SET (trithorax/polycomb) domain containing	ENSP00000373637	286.333	265.333	208	373	-0.207211	0.242381	0.392608	0.486767	-0.309018	0.243943	0.205241	0.388292	0.308895	0.240762	0.199495	0.316426
WBGene00175027	W02F12.8.1	W02F12.8	NA	NK	0	6.66667	1.66667	3.66667	6.33333	-2.12907	0.899972	0.0179959	0.0355767	-0.710136	0.763221	0.35214	0.548497	-0.194967	0.711206	0.78398	0.855478
WBGene00019160	H05L03.3.1,H05L03.3.2	crf-1	NA	Corticotrophin Releasing Factor related	0	815	337.667	444	455.333	-1.3969	0.203012	5.94761e-12	5.325e-11	-0.753035	0.201841	0.000190842	0.00270738	-0.959101	0.201709	1.98572e-06	9.68765e-06
WBGene00012524	Y32B12B.4a.1,Y32B12B.4b.1,Y32B12B.4c.1	Y32B12B.4	Y32B12B.4 encodes a protein with a THAP or THAP-like domain; otherproteins with such domains include LIN-15A, LIN-15B, LIN-36, and HIM-17(which all interact with LIN-35/Rb), as well as CDC-14B, CTB-1, GON-14,and ~100 other proteins such as Drosophila P element transposase andhuman nuclear proapoptotic factor THAP1.	NK	0	480	844	655.333	669	0.70478	0.155543	5.8677e-06	2.32887e-05	0.603385	0.156303	0.000113217	0.0017888	0.37496	0.15624	0.0163995	0.0386949
WBGene00011335	T01E8.8.1	T01E8.8	NA	NK	0	167	423.667	155.333	550.333	1.23844	0.195967	2.62181e-10	1.92669e-09	0.0575537	0.203099	0.776888	0.870138	1.64094	0.194954	3.86026e-17	5.17699e-16
WBGene00013882	ZC410.5a.1,ZC410.5c.1,ZC410.5c.2,ZC410.5c.3,ZC410.5c.4	msa-1	NA	Microfilaria Surface-Associated protein	0	1021.67	477	683.333	314	-1.2179	0.279728	1.33763e-05	5.01951e-05	-0.445339	0.278962	0.110396	0.252483	-1.82178	0.281084	9.09508e-11	7.21301e-10
WBGene00015753	C14B9.3.1,C14B9.3.2	C14B9.3	NA	NK	0	108	406	71.6667	656.333	1.80389	0.355071	3.76725e-07	1.8076e-06	-0.43416	0.366365	0.236	0.425363	2.54605	0.354086	6.45657e-13	6.1939e-12
WBGene00022577	ZC250.3.1	nstp-3	NA	Nucleotide Sugar TransPorter family	ENSP00000359174	30	2.33333	14.6667	7	-3.81919	0.688701	2.93113e-08	1.65466e-07	-0.916372	0.476598	0.0545133	0.153609	-2.23268	0.528124	2.36236e-05	9.9261e-05
WBGene00008800	F14E5.2a.1,F14E5.2b.1	F14E5.2	NA	NK	ENSP00000205061	1776.33	2655	1896	2273.67	0.471987	0.101628	3.41331e-06	1.40476e-05	0.246052	0.102147	0.0160054	0.0655821	0.255691	0.101845	0.0120527	0.0294625
WBGene00271716	F39E9.28	F39E9.28	NA	NK	0	60.3333	18.3333	52.6667	31.3333	-1.81002	0.343965	1.42325e-07	7.27892e-07	-0.0378644	0.306776	0.901769	0.946129	-1.04267	0.3211	0.00116556	0.00366268
WBGene00012624	Y38H6C.11.1	fbxa-150	This gene encodes a protein containing an F-box, a motif predicted to mediate protein-protein interactions either with homologs of yeast Skp-1p or with other proteins; this gene's encoded protein also contains an FTH/DUF38 motif, which may also mediate protein-protein interaction.	F-box A protein	0	100.333	296.667	82	376.667	1.45709	0.184674	3.02019e-15	3.75015e-14	-0.133781	0.200598	0.504829	0.681013	1.82082	0.183282	2.94552e-23	5.76477e-22
WBGene00004101	C07G1.5.1,C07G1.5.2	hgrs-1	hgrs-1 encodes a VHS and FYVE zinc finger-domain containing protein that is the C. elegans ortholog of S. cerevisiae Vps27p and mammalian hepatocyte growth factor-regulated tyrosine kinase substrate (HGS); hgrs-1 activity is essential for molting and thus for proper larval development; consistent with its proposed role in the endocytic pathway, HGRS-1 is also required for proper trafficking of the LRP-1 low-density lipoprotein receptor-related protein 1 and for endosome maturation and regulation of autophagic vesicle accumulation; an HGRS-1::GFP fusion protein is widely expressed, but particularly enriched in epithelial cells; within cells, HGRS-1::GFP localizes to endosomal membranes; HGRS-1 and STAM-1 physically interact in vivo, forming the C. elegans ESCRT-0 complex; on early endosomes; in the context of the complex, both STAM-1 and HGRS-1 bind ubiquitin.	Hepatocyte Growth factor-Regulated TK Substrate (HRS) family	ENSP00000331201	1055.33	1782.67	1168.67	1562	0.647924	0.0833304	7.52324e-15	8.97945e-14	0.301896	0.0845552	0.000356437	0.00441049	0.472703	0.0836488	1.59472e-08	1.00601e-07
WBGene00013673	Y105E8A.13a.1,Y105E8A.13b.1	Y105E8A.13	NA	NK	0	22	29	15.6667	15	0.271224	0.410237	0.508522	0.599119	-0.342043	0.4343	0.430946	0.62195	-0.641819	0.436024	0.141027	0.239685
WBGene00016197	C28H8.6a.1,C28H8.6b.1,C28H8.6c.1	pxl-1	pxl-1 encodes proteins containing N-terminal LD motifs and C-terminal LIM domains that is the C. elegans ortholog of vertebrate paxillin; pxl-1 is required for organized myofilament structure in the pharynx and pharyngeal muscle contraction, and hence feeding and viability past the first larval stage; PXL-1 is expressed in body wall and pharyngeal muscle, as well as pharyngeal epithelial cells; PXL-1 localizes to sites of actin attachment, namely dense bodies, adhesion plaques, and M-lines in body wall muscle, and podosome-like structures in pharyngeal muscle; pxl-1 expression in pharyngeal muscle and marginal cells is sufficient to rescue the pharyngeal muscle defects and lethality of a pxl-1 mutant; PXL-1 physically interacts with muscle proteins DEB-1, UIG-1, LIM-8, UNC-96, UNC-95, and HUM-6.	PaXiLlin homolog	ENSP00000395536	787.333	580	474.667	668.667	-0.565678	0.106276	1.02222e-07	5.34072e-07	-0.583356	0.107492	5.732e-08	3.39801e-06	-0.337172	0.105474	0.00138991	0.0042877
WBGene00022160	Y71G12B.25a.1,Y71G12B.25b.1	Y71G12B.25	NA	NK	0	99	38.3333	61.3333	59	-1.47925	0.28539	2.18051e-07	1.08168e-06	-0.546669	0.273447	0.0455889	0.135774	-0.852202	0.274208	0.0018844	0.00563315
WBGene00015800	C15H9.4.1	C15H9.4	NA	NK	ENSP00000389892	385	826.333	274.667	1029.67	0.985184	0.168452	4.96151e-09	3.11225e-08	-0.323825	0.173381	0.0618035	0.16755	1.33741	0.167913	1.65366e-15	1.98247e-14
WBGene00017806	F26A1.8.1	F26A1.8	NA	NK	0	3.58	10.6533	2.97333	2	1.36312	1.02622	0.184083	0.264519	-0.148855	1.10392	0.892736	NA	-0.989347	1.15597	0.392074	0.528526
WBGene00022471	Y119C1B.5.1	rnf-145	NA	RiNg Finger protein	ENSP00000430753	207.333	578.333	188.667	748.333	1.34928	0.20141	2.09586e-11	1.76429e-10	0.0213693	0.207466	0.917962	0.957193	1.76593	0.200654	1.35771e-18	2.02119e-17
WBGene00009221	F28F8.2.1	acs-2	acs-2 encodes an acyl-CoA synthetase; by homology, ACS-2 is predicted to catalyze conversion of a fatty acid to Acyl-CoA for subsequent beta oxidation; accordingly, loss of acs-2 activity via RNAi results in defects in fat metabolism; an ACS-2::GFP reporter fusion protein is widely expressed and appears to localize to mitochondria; acs-2 expression is positively regulated by the NHR-49 nuclear hormone receptor.	fatty Acid CoA Synthetase family	ENSP00000300441	83.6667	21.6667	25	8.66667	-1.99003	0.559667	0.00037692	0.00108788	-1.56312	0.556636	0.00498271	0.0297759	-3.31334	0.601156	3.55551e-08	2.15352e-07
WBGene00021074	W07E6.2a.1,W07E6.2b.1	W07E6.2	W07E6.2 encodes an ortholog of S. cerevisiae RSA4 that may suppress tumorous growth in the germ line by ensuring robust larval germline proliferation; like PRO-1, -2, and -3, W07E6.2 is probably required for ribosome biogenesis, suggesting a link between biogenesis in the distal sheath and control of cell division in the germ line.	NK	ENSP00000443885	1254.33	1963.33	1131	1548	0.496951	0.146906	0.000717562	0.00195519	-0.017491	0.147778	0.905782	0.948935	0.184177	0.14721	0.210891	0.330235
WBGene00006688	R12G8.2.1	twk-36	NA	TWiK family of potassium channels	ENSP00000391498	4.33333	0.333333	2.33333	3	-3.75651	1.41682	0.00801667	0.0172938	-0.778431	0.956539	0.41576	NA	-0.67633	0.922442	0.46344	0.594784
WBGene00009398	F35C5.10.1	nspb-11	NA	Nematode Specific Peptide family, group B	0	89.3333	18.6667	12.3333	93.6667	-2.40148	1.14853	0.0365352	0.0663168	-2.67551	1.15633	0.0206796	0.0782561	0.0487021	1.13428	0.965752	0.98196
WBGene00077757	E02H4.7.1	E02H4.7	NA	NK	0	281.667	3.66667	81.3333	0.666667	-6.39726	0.520848	1.12624e-34	5.12762e-33	-1.6615	0.300721	3.29391e-08	2.07078e-06	-8.83837	1.05959	7.3466e-17	9.7328e-16
WBGene00003835	C15H11.6.1,C15H11.6.2	nxf-2	nxf-2 encodes a predicted homolog of human TAP protein, a member of the NXF family of shuttling transport receptors for nuclear export of mRNA, and it affects embryonic viability.	Nuclear eXport Factor	ENSP00000294172	544	849.667	686.333	672.333	0.530396	0.156023	0.000675154	0.0018502	0.478711	0.156661	0.00224525	0.0167652	0.199266	0.156715	0.203545	0.321283
WBGene00021635	Y47G6A.5a.1,Y47G6A.5b.1	Y47G6A.5	NA	NK	ENSP00000357615	458.667	379.333	264	303.333	-0.399708	0.134575	0.00297662	0.00712334	-0.650541	0.137489	2.22761e-06	7.94752e-05	-0.692724	0.136171	3.63453e-07	1.95084e-06
WBGene00018713	F52G3.5.1	F52G3.5	NA	NK	0	10	7.66667	6.66667	16.3333	-0.510772	0.548511	0.351752	0.44613	-0.437932	0.560224	0.434386	0.624511	0.605607	0.502074	0.227736	0.350337
WBGene00017257	F08F1.3.1	F08F1.3	NA	NK	0	106	20	78.6667	11	-2.51256	0.318146	2.84539e-15	3.53958e-14	-0.259664	0.27431	0.343838	0.54051	-3.35939	0.359941	1.02738e-20	1.75174e-19
WBGene00022150	Y71G12B.10.1	Y71G12B.10	Y71G12B.10 encodes a putative 3-hydroxymethyl-3-methylglutaryl-coenzyme A lyase orthologous to human HMG-CoA Lyase (HMGCL).	NK	ENSP00000363614	601	944.333	621.333	728	0.535772	0.176003	0.0023337	0.00571579	0.185531	0.177105	0.294832	0.490072	0.161622	0.176634	0.360183	0.496589
WBGene00007947	C35A5.3.1	C35A5.3	NA	NK	ENSP00000348019	30.6667	12	24.6667	4.33333	-1.46035	0.586546	0.0127832	0.0262218	-0.146981	0.560726	0.793224	0.880475	-2.9417	0.669365	1.10892e-05	4.91927e-05
WBGene00020230	T05A8.4.1	nep-2	T05A8.4 encodes a neprilysin; neprilysins are thermolysin-like zinc metallopeptidases, found on the outer surface of animal cells, that negatively regulate small signalling peptides (e.g., enkephalin, tachykinin, insulin, and natriuretic peptides) by cleaving them; while T05A8.4 is an ortholog of mammalian neutral endopeptidase (NEP), expressed on the brush-border membranes of kidney; more generally, T05A8.4 falls into a group of proteins that includes the classical neprilysins found in mammals (e.g., PEX [OMIM:307800] and the enkephalin cleaving enzymes).	NEPrilysin metallopeptidase family	ENSP00000367668	203.333	97.3333	196.333	137.333	-1.17968	0.24579	1.59031e-06	6.90476e-06	0.0957017	0.238258	0.687926	0.809529	-0.648927	0.241286	0.00715704	0.01862
WBGene00010545	K03H1.10.1,K03H1.10.2,K03H1.10.3,K03H1.10.4,K03H1.10.5	cbp-2	NA	CBP/p300 homolog	ENSP00000262367	402.667	429.333	404.19	543.667	-0.0436998	0.175171	0.802997	0.850519	0.140186	0.175437	0.42425	0.615759	0.326957	0.174129	0.0604257	0.118549
WBGene00010150	F56D5.6a.1,F56D5.6b.1,F56D5.6c.1	F56D5.6	NA	NK	0	1650.33	341.667	920	266.667	-2.40369	0.149981	8.33465e-58	9.96101e-56	-0.699096	0.145601	1.57524e-06	5.91795e-05	-2.73852	0.151812	9.64123e-73	1.21558e-70
WBGene00004353	F45B8.2.1	rgs-10	NA	Regulator of G protein Signaling	ENSP00000378141	7.33333	17.6667	12.6667	32.3333	1.13695	0.500913	0.0232226	0.0446038	0.945267	0.515424	0.0666596	0.17663	2.03606	0.482358	2.43174e-05	0.000101991
WBGene00014087	ZK809.5a.1,ZK809.5b.1	ZK809.5	NA	NK	0	749	1102.67	871	928	0.453067	0.114779	7.9035e-05	0.000260076	0.370608	0.115519	0.00133571	0.0116864	0.210164	0.115299	0.0683382	0.131593
WBGene00015940	C18A3.2.1,C18A3.2.2	zipt-3	NA	Zrt (ZRT), Irt- (IRT-) like Protein Transporter	ENSP00000269740	362.333	555	369.667	442.667	0.491053	0.148085	0.00091306	0.0024317	0.175374	0.150166	0.242859	0.433327	0.177961	0.149141	0.232776	0.356404
WBGene00000725	F32G8.5.1	col-152	NA	COLlagen	ENSP00000364973	67	7.33333	4.66667	1	-3.30023	1.01466	0.00114377	0.00299391	-3.66134	1.04099	0.000436196	0.00510183	-6.08898	1.27463	1.77871e-06	8.73058e-06
WBGene00001935	F55G1.10.1	his-61	his-61 encodes an H2A histone.	HIStone	ENSP00000332790	53.3333	58.6667	57	37.6667	0.0229304	0.287212	0.936366	0.956915	0.251267	0.28773	0.382514	0.577829	-0.608772	0.298539	0.0414329	0.0858391
WBGene00012903	Y46G5A.12.1	vps-2	NA	related to yeast Vacuolar Protein Sorting factor	ENSP00000310440	706.667	1849	712.333	1615.67	1.2649	0.0850896	5.51662e-50	4.74952e-48	0.155014	0.0885529	0.0800278	0.200335	1.09074	0.0853894	2.2979e-37	8.8913e-36
WBGene00004475	Y71A12B.1a.1,Y71A12B.1b.1,Y71A12B.1c.1,Y71A12B.1c.2	rps-6	rps-6 encodes a small (40S) ribosomal subunit S6 protein; loss of rps-6 activity in adult animals extends lifespan.	Ribosomal Protein, Small subunit	ENSP00000369757	26778.3	20396	23200.7	16757.7	-0.513852	0.128015	5.96941e-05	0.00020089	-0.0648765	0.127998	0.612257	0.758767	-0.786537	0.128043	8.11038e-10	5.89944e-09
WBGene00020010	R11G1.1.1	R11G1.1	NA	NK	ENSP00000434763	10	4.66667	7	13.3333	-1.18251	0.744895	0.112402	0.174939	-0.327727	0.710008	0.644381	0.780356	0.372431	0.674874	0.581049	0.698571
WBGene00020760	T24C4.4.1	T24C4.4	NA	NK	0	47.6667	803.667	39.6667	617	3.97548	0.210425	1.31316e-79	3.26778e-77	-0.114897	0.246964	0.641762	0.778351	3.60244	0.211044	2.49803e-65	2.41138e-63
WBGene00005292	T10D4.5.1	srh-71	NA	Serpentine Receptor, class H	0	3.33333	7	2.33333	2	0.938317	0.744656	0.207645	0.291753	-0.375398	0.868353	0.665516	NA	-0.830554	0.894427	0.353103	0.489448
WBGene00006654	C40H5.5a.1,C40H5.5b.1	ttx-3	ttx-3 encodes a LIM homeodomain protein required for functions of the interneuron AIY, including thermosensory behavior and olfactory learning.	abnormal ThermoTaXis	ENSP00000356360	7	0	4	1.66667	-5.3922	1.38713	0.000101367	0.00032609	-0.709093	0.84442	0.401054	NA	-2.20649	0.977176	0.0239439	0.0536156
WBGene00019508	K07H8.8.1	K07H8.8	NA	NK	0	1.66667	1.66667	2	8.66667	-0.10503	1.29153	0.935186	0.955972	0.436647	1.26235	0.729417	NA	2.33488	1.14894	0.0421333	0.0871247
WBGene00017683	F21H12.1.1	rbbp-5	rbbp-5 encodes a WD40 repeat-containing protein that is the C. elegans homolog of Saccharomyces cerevisiae Swd1 and mammalian RbBP5 (Retinoblastoma binding protein 5), members of Set1/MLL methyltransferase complexes; in C. elegans, rbbp-5 activity is required for histone H3 lysine 4 methylation, specifically H3K4me3 and H3K4me2, during early embryonic development and in adult germline stem cells; accordingly, rbbp-5 is required for embryonic development, germline stem cell maintenance and development, and reproduction; rbbp-5 is also required for normal body morphology and egg-laying behavior.	RBBP (RetinoBlastoma protein Binding Protein) homolog	ENSP00000356132	697.667	1017.67	816	819	0.433833	0.145826	0.00292983	0.00702155	0.374677	0.146411	0.0104948	0.0492105	0.125002	0.146399	0.393191	0.529647
WBGene00013718	Y106G6H.5.1	pdpr-1	The Y106G6H.5 gene encodes a homolog of the human gene SARDH, which when mutated leads to sarcosinemia, (OMIM:268900).	Pyruvate Dehydrogenase Phosphatase Regulatory subunit	ENSP00000288050	1516	1725	1403.67	1500	0.07034	0.0882246	0.425286	0.519518	0.0359418	0.0887487	0.685489	0.807637	-0.117151	0.0885574	0.185873	0.298965
WBGene00016023	C23H5.1.1	prmt-6	NA	PRotein arginine MethylTransferase	0	37.6667	8	21	2	-2.29388	0.79949	0.00411541	0.00954064	-0.730886	0.768833	0.341786	0.538424	-4.385	0.951741	4.07835e-06	1.91217e-05
WBGene00007847	C31E10.6.1	C31E10.6	NA	NK	0	105	174	78.3333	218.333	0.616098	0.170765	0.000308713	0.00090453	-0.273138	0.184498	0.138756	0.295412	0.956731	0.168358	1.32577e-08	8.44973e-08
WBGene00015750	C14A11.5.1	C14A11.5	NA	NK	0	5.33333	12	4.33333	25.3333	1.03754	0.618668	0.0935307	0.149633	-0.140032	0.695708	0.84048	0.908858	2.15931	0.592467	0.0002678	0.000952122
WBGene00002244	Y71H2AM.19a.1,Y71H2AM.19b.1	laf-1	laf-1 encodes a DEAD-box RNA helicase; laf-1 is required for embryonic development and sex determination; laf-1 was identified in screens for dominant suppressors of the sterility produced by gain-of-function fem-3 mutations; when homozygous, laf-1 mutations result in embryonic and larval lethality and when heterozygous, feminization of XX and XO animals; reporter gene analyses indicate that wild-type laf-1 activity is required for proper translational repression of tra-2 mRNA via its 3'UTR; when expressed in embryos, LAF-1 localizes predominantly to the cytoplasm with additional localization seen in P granules.	Lethal And Feminizing	ENSP00000400377	1945.33	3455.67	2348.67	2825.67	0.721474	0.130095	2.92696e-08	1.65282e-07	0.42429	0.130464	0.00114531	0.0103877	0.446086	0.130263	0.000615943	0.00203746
WBGene00020033	R12E2.7.1,R12E2.7.2	R12E2.7	NA	NK	0	1722.33	226	387.333	764	-3.06125	0.87694	0.000481517	0.00136271	-1.97028	0.876129	0.0245222	0.0884195	-1.19798	0.875594	0.171254	0.279821
WBGene00022592	ZC328.2.1	klu-2	NA	KLUmpfuss related	ENSP00000239938	91.3333	100.333	52.6667	144.333	0.00254242	0.259354	0.992179	0.995576	-0.672968	0.271333	0.0131298	0.0575826	0.54211	0.255209	0.0336551	0.0718833
WBGene00000750	F59F3.2.1	col-177	NA	COLlagen	ENSP00000318916	21.6667	5.66667	10	16.3333	-2.1044	0.730245	0.00395452	0.0092029	-0.960821	0.690575	0.164124	0.332233	-0.537744	0.67208	0.423642	0.557813
WBGene00015703	C11D2.7.1	C11D2.7	NA	NK	ENSP00000360367	843	921	787	766.333	0.0149581	0.120125	0.900903	0.930245	0.047068	0.12067	0.696496	0.815368	-0.240667	0.120754	0.0462579	0.0943485
WBGene00050875	ZK1025.7.1	bah-1	bah-1 encodes a protein with a DUF23 domain, a domain found in insects, plants, bacteria and two vertebrates, the frog and the fish, Tetraodon, but absent from mammalian genomes; bah-1 normally functions to contribute to the integrity of the nematode cuticle; bah-1 is also required for the surface characteristics of the elegans cuticle that are required for the binding of bacterial biofilms; bah-1 expression is down-regulated in mutants of the TGF-beta pathway, like daf-7, daf-8 or daf-14, as such, these mutants do not form biofilms, suggesting that the TGF-beta pathway regulates bah-1 and possibly other genes required for biofilm binding; bah-1 is expressed in the seam cells which are part of the cuticle-synthesizing hypodermis.	Biofilm Absent on Head (after Yersinia exposure)	0	4.23	0.333333	2.1	3.48	-3.66565	1.51561	0.0155807	0.031275	-0.896475	1.11842	0.42281	NA	-0.421248	1.0563	0.690044	0.786653
WBGene00021344	Y37B11A.2a.1,Y37B11A.2b.1	Y37B11A.2	NA	NK	ENSP00000351697	360.667	619.333	460	479.333	0.663517	0.173597	0.000132283	0.000416041	0.497741	0.174713	0.00438697	0.0272173	0.298069	0.174549	0.0877013	0.162529
WBGene00020143	T01C8.2.1,T01C8.2.2	T01C8.2	NA	NK	0	273.667	100.333	173.667	157.667	-1.57575	0.302701	1.93338e-07	9.67543e-07	-0.537386	0.297974	0.0713155	0.184698	-0.927158	0.298628	0.00190458	0.00568613
WBGene00018395	F43E2.7a.1,F43E2.7b.1	mtch-1	NA	MiTochondrial Carrier Homolog	ENSP00000303222	2634.33	2926.67	2775.33	2512	0.042855	0.101249	0.672103	0.743616	0.225754	0.101316	0.0258664	0.0917387	-0.171966	0.101444	0.0900424	0.166087
WBGene00006655	F10B5.4.1	tub-1	tub-1 encodes a TUBBY homolog that affects fat storage across species including C. elegans; tub-1 functions with kat-1, a 3-ketoacyl-coA thiolase, to affect lipid accumulation; tub-1 is also required for normal life span as tub-1 mutants show extended life span which is dependent on daf-16/FOXO3a; tub-1 interacts with a novel RabGTPase-activating protein RBG-3 and upregulates the activity of a small GTPase, RAB-7, suggesting the involvement of an endocytic pathway in regulating fat storage; tub-1 is expressed in ciliated neurons where its activity is required for proper localization of G protein-coupled receptors to nonmotile primary cilia; tub-1 localizes predominantly to the cytoplasm, but undergoes transport supporting its involvement in neuronal trafficking and chemosensation.	TUBby-related	ENSP00000299506	29	9.33333	16.6667	19.3333	-1.794	0.494863	0.000288693	0.000852055	-0.704536	0.460751	0.126239	0.277136	-0.718697	0.453689	0.113166	0.200884
WBGene00011761	T13H5.8.1	T13H5.8	T13H5.8 is the closest C. elegans homolog of the human gene CRR9, which promotes cisplatin-induced apoptosis in ovarian cancer cells, and of CLPTM1, a human gene associated with cleft lip and palate.	NK	ENSP00000313854	969.667	1368	1066.33	1152	0.3859	0.114075	0.000717373	0.00195497	0.287255	0.114709	0.0122726	0.0548573	0.145181	0.114494	0.20479	0.322671
WBGene00019647	K11D12.7.1,K11D12.7.2	K11D12.7	NA	NK	ENSP00000444122	323	170.333	167.667	118.333	-1.01498	0.232293	1.24583e-05	4.69733e-05	-0.770713	0.232413	0.000912727	0.00875174	-1.52376	0.236064	1.08331e-10	8.53296e-10
WBGene00009218	F28D1.9.1	acs-20	acs-20 encodes a protein homologous to the mammalian FATP1 and FATP4 fatty acid transport proteins (FATP)/very long chain fatty acid acyl-CoA synthetases; acs-20 activity is required for proper cuticle development, specifically formation of a cuticle surface barrier that prevents penetration of small molecules; acs-20 may affect cuticle development via its role in incorporation of very long chain fatty acids, but not other fatty acids, into sphingomyelin; acs-20; acs-22 doubly mutant animals have moresevere cuticle barrier defects than acs-20 single mutants, suggesting that the two genes function redundantly; acs-20 defects can be rescued by human Fatp4; an ACS-20::GFP fusion protein is expressed in the hyp7 and seam hypodermis, as well as the vulval and anal muscles; in hypodermal cells, ACS-20 localizes in a reticular pattern suggestive of localization to the endoplasmic reticulum.	fatty Acid CoA Synthetase family	ENSP00000300456	336.667	208	258.667	338.333	-0.823096	0.356865	0.0210847	0.040952	-0.215261	0.355844	0.545224	0.710235	-0.067096	0.354916	0.850055	0.901811
WBGene00007065	3R5.1a.1,3R5.1b.1	pot-3	NA	Protection Of Telomeres 1 (Pot1) homolog	0	244	333	249.333	263.667	0.330669	0.155214	0.0331382	0.0609053	0.165398	0.15752	0.293713	0.48877	0.00324736	0.156969	0.983495	0.991411
WBGene00044526	T28A11.22.1	T28A11.22	NA	NK	0	18	10	12	23.6667	-0.922493	0.593565	0.120147	0.185012	-0.426319	0.584941	0.466109	0.651292	0.317063	0.559478	0.57091	0.690321
WBGene00271651	F19B10.14	F19B10.14	NA	NK	0	7.66667	199	19	321	4.59629	0.457801	1.01757e-23	2.47458e-22	1.47574	0.493035	0.00276091	0.0196465	5.32698	0.456267	1.70804e-31	5.16426e-30
WBGene00001844	K02E10.2a.1,K02E10.2b.1	hid-1	hid-1 encodes a putative transmembrane protein, evolutionarily conservedamong eukaryotes but unfamiliar, that is required for negative regulationof dauer formation, along with normal locomotion and defecation; HID-1 isparalogous to C47D12.2 and dymeclin (OMIM:607461); hid-1 is expressed inneurons of the head, tail, and ventral nerve cord; hid-1 mutations aresuppressed by akt-1 and daf-16 mutations, suggesting that HID-1 acts inthe insulin-signalling branch of dauer regulation.	High temperature-Induced Dauer formation	ENSP00000413520	295.667	230.333	190	272.333	-0.476154	0.123366	0.00011353	0.000361569	-0.488649	0.125936	0.00010439	0.00168803	-0.213325	0.121388	0.0788523	0.148536
WBGene00000245	T13C5.5.1,T13C5.5.2	bca-1	bca-1 encodes a member of the carbonic anhydrase family.	Beta Carbonic Anhydrase	0	142	126.333	134.333	161.667	-0.302476	0.182045	0.0966034	0.153823	0.0626243	0.181014	0.72937	0.837997	0.0795826	0.178554	0.655809	0.760832
WBGene00000905	T13C5.1a.1,T13C5.1b.1	daf-9	daf-9 encodes a cytochrome P450 of the CYP2 subfamily that by homology is predicted to function as a steroidogenic or fatty acid hydroxylase; DAF-9 likely functions cell nonautonomously in hypodermal and neuronal cells to produce, for the DAF-12 nuclear receptor, a lipophilic hormone whose presence is necessary for bypassing entry into the alternative L3/dauer larval stage and promoting reproductive development; in regulating dauer formation, daf-9 acts downstream of the DAF-2/insulin/IGF receptor and the DAF-7/TGFbeta ligand, suggesting that at least two of the signaling pathways that control dauer formation converge, in part, upon daf-9; in addition, daf-9 activity is required for gonadal cell migration; a DAF-9::GFP fusion is expressed in the XXXL/R head cells at all developmental stages, in hypodermal cells from the L2 to L4 larval stages, and in the spermatheca of adult hermaphrodites.	abnormal DAuer Formation	ENSP00000310149	15	6	23	17.3333	-1.37737	0.742053	0.0634313	0.10733	0.809562	0.682164	0.235324	0.424646	0.181348	0.688762	0.792322	0.861386
WBGene00016531	C39D10.3a.1,C39D10.3b.1	pcyt-2.2	NA	Phosphocholine CYtidylylTransferase	ENSP00000439245	174.667	73.6667	129.333	99.3333	-1.35419	0.2046	3.62363e-11	2.96384e-10	-0.2771	0.19444	0.154123	0.317722	-0.90593	0.198499	5.02129e-06	2.33128e-05
WBGene00044008	C45G3.5.1	gip-2	NA	Gamma-tubulin Interacting Protein	0	877.667	1730.67	1004	1490	0.860664	0.09738	9.72667e-19	1.62105e-17	0.334515	0.0988748	0.000716423	0.00733887	0.658103	0.0977049	1.63231e-11	1.38522e-10
WBGene00004178	D2030.6.1	prg-1	prg-1 encodes a novel, basic protein that is one of two C. elegans members of the Piwi subfamily of highly conserved Argonaut/Piwi proteins; during development, PRG-1 activity is essential for successful gametogenesis, normal levels of fertility, and accumulation of 21 U-RNAs (piRNAs), small RNAs expressed in the germ line; in addition, PRG-1 appears to act upstream of an siRNA pathway to regulate transposition of the Tc3 DNA transposon; PRG-1 physically interacts with 21 U-RNAs in vivo; PRG-1 localizes to P granules throughout development.	Piwi (fruitfly) Related Gene	ENSP00000245255	2830	4292.67	3370	3551.33	0.485217	0.125757	0.000114153	0.000363488	0.394657	0.125937	0.00172575	0.0140369	0.219519	0.125892	0.0812093	0.152372
WBGene00007513	C10C6.5.1,C10C6.5.2	wht-2	wht-2 encodes a putative member of subfamily G of the ATP-bindingcassette transporters; WHT-2 is required, redundantly with its paralogMRP-4, for sperm to normally migrate towards a PUFA-based signal exudedby oocytes; hermaphrodites subjected to double wht-2(RNAi) mrp-4(RNAi)are infertile, both through aberrant loss of their own sperm and throughfailure of males to effectively inseminate them; in mammalian eicosanoidsignalling, subfamily C ABC transporters are required for PUFA andeicosanoid transport.	WHiTe (Drosophila) related ABC transporter	ENSP00000237612	806.333	1020	903.667	805	0.238929	0.164047	0.145264	0.217494	0.314698	0.164333	0.0554918	0.155503	-0.108175	0.16462	0.511104	0.63811
WBGene00004702	T28D9.2a.1,T28D9.2b.1,T28D9.2b.2	rsp-5	rsp-5 encodes, along with rsp-4, one of two C. elegans orthologs of the vertebrate SC35 splicing factor and member of the SR protein family of nuclear phosphoproteins that are required for constitutive splicing and influence alternative splicing regulation.	SR Protein (splicing factor)	ENSP00000392695	1592.67	2047.33	1781.67	1599.67	0.259357	0.170912	0.129144	0.197013	0.310208	0.171069	0.0697773	0.182045	-0.102186	0.171199	0.550584	0.673077
WBGene00019305	K02D10.5.1	snap-29	snap-29 encodes one of the SNAP25-family of double SNARE-domain target-SNAREs orthologous to human synaptosomal-Associated protein (OMIM:604202); snap-29 is an essential gene important for development and cellular functions throughout the life cycle; SNAP-29 is required for secretion of many transmembrane cargo proteins of oocyte cells; loss of SNAP-29 leads to defects in ovulation and RNAi leads to defects in maturation of distal oocytes; SNAP-29 is involved in membrane transport; SNAP-29 regulates LIN-3/EGF secretion in the oocyte which is essential for ovulation; SNAP-29 is expressed in excretory canal, gland cells, hypodermis, vulva, coelomocyte, intestine, gonad sheath cells and some neurons.	SNAP (Soluble NSF Attachment Protein) homolog	ENSP00000215730	1389	1932	1228.67	2229	0.345699	0.1077	0.0013281	0.00342605	-0.0400624	0.108651	0.712333	0.826662	0.57168	0.107464	1.03911e-07	5.96066e-07
WBGene00271652	C28G1.11	C28G1.11	NA	NK	0	5	10.6667	5.33333	27	0.905215	0.733976	0.217463	0.303179	0.209204	0.775597	0.787366	0.876346	2.29092	0.705553	0.00116633	0.00366449
WBGene00011827	T19A6.1a.1,T19A6.1b.1,T19A6.1c.1	T19A6.1	NA	NK	ENSP00000350188	901.667	1457.33	907.333	1701.33	0.586405	0.110169	1.02196e-07	5.34072e-07	0.16011	0.111484	0.150952	0.313507	0.815772	0.109862	1.12409e-13	1.15231e-12
WBGene00018075	F35H12.2a.1,F35H12.2b.1,F35H12.2c.1,F35H12.2c.2	tbc-11	F35H12.2 encodes, by alternative splicing, two isoforms of a putative Rab GTPase activator containing a TBC domain; F35H12.2 is orthologous to human RABGAP1 and RABGAP1L (OMIM:609238), and to budding yeast GYP5; F35H12.2 is paralogous to human TBC1D1 (OMIM:609850; variant in obesity) and TBC1D4/AS160; F35H12.2 is expressed very widely (in both larval and adult digestive, reproductive, and nervous systems, along with larval renal gland cells and distal tip cell); despite its wide expression and evolutionary conservation, F35H12.2 has no obvious function in either mass or targeted RNAi assays.	TBC (Tre-2/Bub2/Cdc16) domain family	ENSP00000362751	214	200.667	159.333	238	-0.210668	0.128193	0.100306	0.158697	-0.27671	0.131636	0.0355463	0.113986	0.0574153	0.125967	0.648537	0.756022
WBGene00011162	R09D1.6.1	chil-19	NA	CHItinase-Like	ENSP00000423778	2.67667	2.59667	10.54	12.0533	-0.0264169	1.13528	0.981436	0.988016	2.19434	1.04912	0.0364749	0.116128	2.16455	1.04461	0.0382541	0.080231
WBGene00012704	Y39C12A.1.1	mlt-3	NA	MoLTing defective	ENSP00000304586	130	99.6667	95	139.667	-0.508011	0.250959	0.042941	0.07629	-0.296068	0.251478	0.23907	0.429161	0.0203008	0.246648	0.934403	0.961963
WBGene00023420	C26D10.7.1	C26D10.7	C26D10.7 encodes a close paralog of EFF-1 (with 89% identity at theamino acid level) and a much more distant paralog of AFF-1 (with 27%identity) ; however, C26D10.7 has no known function, in mass RNAiassays or otherwise.	NK	0	2.33333	395.37	1.66667	568.583	7.27545	0.605578	2.99727e-33	1.27813e-31	-0.338717	0.884813	0.701859	0.819124	7.83487	0.605108	2.41525e-38	9.6683e-37
WBGene00009159	F26E4.4.1	F26E4.4	NA	NK	0	585.667	1199	705.333	1014	0.918966	0.112348	2.8475e-16	3.84592e-15	0.410555	0.11416	0.000322743	0.00405471	0.686506	0.112816	1.16376e-09	8.3182e-09
WBGene00021856	Y54F10BM.1.1	ppm-1.D	NA	Protein Phosphatase, Mg2+/Mn2+ dependent	ENSP00000376720	501.333	1013.67	614.333	836.667	0.906804	0.12896	2.04092e-12	1.92001e-11	0.441159	0.130698	0.000737083	0.00749632	0.639177	0.12952	8.01622e-07	4.13161e-06
WBGene00012812	Y43F8B.1a.1,Y43F8B.1a.2,Y43F8B.1b.1,Y43F8B.1c.1,Y43F8B.1d.1,Y43F8B.1e.1	Y43F8B.1	NA	NK	0	690.333	301.667	380.333	415.667	-1.31341	0.239145	3.97164e-08	2.19231e-07	-0.697382	0.238075	0.00339772	0.0225887	-0.805714	0.237698	0.000699796	0.00229517
WBGene00018078	F35H12.6.1	F35H12.6	NA	NK	0	10.6667	0.666667	5	4.33333	-4.10416	1.22997	0.000847532	0.00227654	-0.989458	0.797923	0.21496	0.401466	-1.42616	0.809922	0.0782625	0.14762
WBGene00006814	B0496.3a.1,B0496.3b.1,B0496.3c.1,B0496.3c.2,B0496.3d.1,B0496.3e.1,B0496.3f.1,B0496.3g.1,B0496.3h.1,B0496.3i.1	unc-82	unc-82 encodes a serine/threonine kinase related to the human ARK5/SNARK (NUAK1/NUAK2) and the PAR-1 and SNF1/AMP-Activated kinase (AMPK) protein kinase families; during development, UNC-82 activity is required for proper organization of internal (membrane-distal) proteins of myosin thick filaments and M-lines in conjunction with embryonic elongation; an UNC-82::GFP reporter fusion is expressed in muscle cells and is associated with M lines; UNC-82::GFP expression is also seen in the pharynx.	UNCoordinated	ENSP00000261402	517.667	379.667	419.667	582.667	-0.566136	0.317984	0.075012	0.124161	-0.143999	0.317676	0.650342	0.783482	0.104457	0.316892	0.741679	0.824959
WBGene00013683	Y105E8A.26a.1,Y105E8A.26b.1,Y105E8A.26c.1,Y105E8A.26d.1,Y105E8A.26e.1	zoo-1	zoo-1 encodes a protein ortholog of the zonula occludens (ZO) subfamily of membrane-associated guanylate kinases (MAGUKs); zoo-1 is involved in the recruitment of actin to cell junctions in a hmr-1/cadherin dependant manner; genetic interaction studies indicate that zoo-1 acts together with hmp-1/alpha-catenin and hmp-2/beta-catenin for the proper organization of actin at epidermal junctions during epthelial morphogenesis; consistant with these roles, zoo-1 expression is enriched at epidermal cell borders; zoo-1 is also expressed in myoblasts and mature muscle cells.	ZO-1 (Zonula Occludens tight junctional protein) Ortholog	ENSP00000439991	162	229.667	154.333	307	0.364862	0.216696	0.0922306	0.147957	0.0623636	0.22006	0.776875	0.870138	0.812385	0.214838	0.000155959	0.000577415
WBGene00002260	T22G5.6.1	lbp-8	lpb-8 belongs to a family of small intracellular fatty acid binding proteins (FABPs) that includes As-p18, found in the parasitic nematode Ascaris suum; lpb-8 shares 55% identity with bovine heart FABP but only 25% identity with As-p18 and lacks a secretory signal	Lipid Binding Protein	ENSP00000362817	2.66667	3.33333	1.66667	0	0.162437	1.61572	0.91992	0.944886	-0.538279	1.67984	0.748639	NA	-3.91232	1.94311	0.0440699	0.090403
WBGene00001240	F11E6.5.1	elo-2	elo-2 encodes a palmitic acid elongase, homologous to polyunsaturated fatty acid (PUFA) elongases such as ELO-1, that is required for normally rapid growth, normally large body size, fertility, and for the quantitative regulation of the ultradian defecation rhythm; the joint action of ELO-2 with ELO-1 is strongly required for 20-carbon PUFA production and for general viability; loss of el-2 activity via RNAi also results in decreased intestinal dipeptide transport and increased fat droplet size; elo-2 is most strongly expressed in intestinal cells, as well as other tissues such as the ventral nerve cord, pharyngeal muscles, uterus, and tail.	fatty acid ELOngation	ENSP00000359022	587.333	278.333	512.333	387.667	-1.18997	0.227406	1.66953e-07	8.44813e-07	-0.0696238	0.224943	0.756927	0.856404	-0.707319	0.225867	0.00173872	0.0052399
WBGene00045237	F39H2.5.1,F39H2.5.2	mrt-1	mrt-1 encodes a protein that contains an N-terminal domain homologous to the second OB DNA-binding fold of POT1 (Protection Of Telomeres 1)telomere-binding proteins and a C-terminal domain homologous to the SNM1 family nuclease domain; MRT-1 activity is required in vivo for regulation of telomere length and nucleotide excision repair (DNA crosslink repair); in vitro, MRT-1 exhibits 3'-5' exonuclease activity and single-stranded DNA-binding activity.	MoRTal germline	ENSP00000358576	569.667	999.333	656.333	809.333	0.697441	0.142831	1.045e-06	4.6792e-06	0.34602	0.144118	0.0163523	0.0664595	0.39876	0.143406	0.00542526	0.0144929
WBGene00022695	ZK328.6.1	ZK328.6	NA	NK	0	37	9.33333	13	21	-2.10586	0.570489	0.000223092	0.000674549	-1.33637	0.550332	0.0151699	0.0634084	-0.877588	0.530874	0.0983107	0.178706
WBGene00020418	T10E9.8.1,T10E9.8.2	T10E9.8	NA	NK	0	16	14.3333	18.6667	27	-0.279498	0.465387	0.548126	0.635811	0.369635	0.452959	0.414474	0.607019	0.660636	0.439791	0.133056	0.228804
WBGene00009201	F28C1.3a.1,F28C1.3b.1,F28C1.3c.1,F28C1.3d.1	F28C1.3	NA	NK	ENSP00000221462	386	478	322	610	0.184712	0.173729	0.287682	0.37998	-0.119523	0.175738	0.496429	0.674671	0.547088	0.172814	0.00154674	0.00471735
WBGene00007583	C14B4.2.1	C14B4.2	NA	NK	0	106.333	198.333	117.667	276	0.761818	0.252691	0.00257128	0.00623796	0.284145	0.25739	0.269617	0.463918	1.27739	0.250587	3.44044e-07	1.8531e-06
WBGene00019030	F58B6.2.1	exc-6	NA	EXCretory canal abnormal	ENSP00000260008	80.6667	67.6667	73	109.667	-0.371087	0.355944	0.29716	0.389762	0.0281226	0.354622	0.936792	0.967509	0.371852	0.350015	0.288059	0.420367
WBGene00002102	T10D4.13.1	ins-19	ins-19 encodes an insulin-like peptide of the insulin superfamily of proteins (OMIM:176730, 147440); INS-19 is one of 38 insulin-like peptides in C. elegans, and although overexpression with INS-31 can result in low levels of larval lethality, the precise role of INS-19 in C. elegans development is not yet clear; INS-19/31 overexpression does not enhance dauer arrest in either a wild-type or daf-2 mutant background.	INSulin related	0	0	2.33333	0	10	3.54959	1.52714	0.0201071	0.039238	0	1.84992	1	NA	5.67166	1.45038	9.21192e-05	0.000354808
WBGene00044053	C01G12.12	C01G12.12	NA	NK	0	61.5267	107.537	53.3333	77.6667	0.705566	0.22566	0.00176796	0.00444339	-0.0461968	0.239742	0.847199	0.912958	0.24128	0.231142	0.29655	0.429933
WBGene00012443	Y15E3A.4.1	Y15E3A.4	NA	NK	ENSP00000440766	944.333	384	587.667	257.667	-1.42541	0.274008	1.9709e-07	9.84421e-07	-0.563589	0.272897	0.0389033	0.121722	-2.01047	0.275663	3.02586e-13	2.98463e-12
WBGene00018362	F42G9.1a.1,F42G9.1b.1	ppm-1.G	NA	Protein Phosphatase, Mg2+/Mn2+ dependent	ENSP00000378913	2302	3993.67	2779.33	3359.33	0.67347	0.11444	3.98294e-09	2.53696e-08	0.411453	0.114775	0.000337234	0.00422655	0.433175	0.114583	0.000156549	0.000579369
WBGene00015918	C17G10.6a.1,C17G10.6b.1	C17G10.6	NA	NK	0	35.6667	5	22	1.33333	-2.96032	0.559486	1.21556e-07	6.28396e-07	-0.542368	0.453982	0.232208	0.420874	-4.8616	0.834214	5.61782e-09	3.72525e-08
WBGene00011854	T20B3.14.1	T20B3.14	NA	NK	0	40.6667	15.6667	30.3333	8	-1.48309	0.369102	5.86681e-05	0.00019762	-0.257527	0.338669	0.447011	0.635137	-2.43889	0.422767	7.98081e-09	5.22119e-08
WBGene00013588	Y80D3A.10.1	nlp-42	NA	Neuropeptide-Like Protein	0	63	26	37	43	-1.37043	0.34746	8.00874e-05	0.000263372	-0.59025	0.335705	0.0787067	0.197702	-0.623938	0.331744	0.0600014	0.117891
WBGene00020844	T27A10.2.1	T27A10.2	NA	NK	0	18.6667	5	11.3333	12.3333	-2.06867	0.617008	0.000800143	0.00215947	-0.620168	0.54998	0.259481	0.451847	-0.735469	0.544863	0.177073	0.287479
WBGene00016325	C32E8.9.1	C32E8.9	NA	NK	ENSP00000401751	194.333	266	177.333	202.667	0.312975	0.173745	0.0716489	0.119268	0.00126228	0.177431	0.994324	0.998668	-0.0522084	0.175986	0.766724	0.843651
WBGene00006208	Y9C9A.3.1	str-163	NA	Seven TM Receptor	0	24	1	58.3333	4.33333	-4.70771	0.950309	7.27515e-07	3.33654e-06	1.39357	0.470662	0.00306759	0.0211342	-2.56789	0.607208	2.34724e-05	9.86928e-05
WBGene00007838	C31C9.4	fbxa-168	This gene encodes a protein containing an F-box, a motif predicted to mediate protein-protein interactions either with homologs of yeast Skp-1p or with other proteins; this gene's encoded protein also contains an FTH/DUF38 motif, which may also mediate protein-protein interaction.	F-box A protein	0	10.6667	11.6667	15	25.6667	-0.000220951	0.585947	0.999699	1	0.633705	0.574297	0.269834	0.464053	1.163	0.557132	0.0368449	0.0776974
WBGene00009032	F21H7.10.1	bgnt-1.3	NA	B3GNT1, Beta-1,3-N-acetylGucosamiNylTransferase 1, homolog	ENSP00000309096	8.33333	0	2.33333	1.66667	-5.61507	1.39487	5.68486e-05	0.000192275	-1.69215	0.9256	0.067524	NA	-2.43592	0.989088	0.0137859	0.0331441
WBGene00007757	C27A7.6a.1,C27A7.6a.2,C27A7.6b,C27A7.6c.1,C27A7.6d.1,C27A7.6d.2,C27A7.6d.3	C27A7.6	NA	NK	ENSP00000384616	511.333	643.667	526.333	524.667	0.238885	0.140425	0.0889132	0.143446	0.192123	0.141338	0.174049	0.345989	-0.0562645	0.141317	0.690523	0.787046
WBGene00022552	ZC196.9a.1,ZC196.9b.1,ZC196.9c.1	ZC196.9	NA	NK	0	0.333333	11.2767	2	24.1533	4.82226	1.29187	0.000189382	0.000580449	2.83769	1.38048	0.0398226	0.123565	5.99319	1.27827	2.75204e-06	1.3197e-05
WBGene00011061	R06C7.1.1,R06C7.1.2	wago-1	NA	Worm ArGOnaute protein	ENSP00000362287	4903.67	8256.67	6187.67	6949.67	0.639292	0.114542	2.38734e-08	1.36079e-07	0.484328	0.114666	2.40189e-05	0.000531176	0.398684	0.114611	0.000504065	0.00169706
WBGene00009374	F34D10.4.1	F34D10.4	NA	NK	0	508.667	770.667	618	610.667	0.493323	0.154176	0.00137553	0.00353785	0.427784	0.154927	0.00575915	0.0326988	0.170627	0.154932	0.270766	0.400797
WBGene00004400	F26F4.3.1	rom-1	NA	RhOMboid (Drosophila) related	ENSP00000442289	132.667	560.667	109	778.333	1.92362	0.255487	5.10297e-14	5.64559e-13	-0.159972	0.265423	0.546703	0.711253	2.44292	0.254745	8.83557e-22	1.61021e-20
WBGene00022211	Y73B3A.9	Y73B3A.9	NA	NK	0	156	213.333	155.333	165	0.348986	0.169268	0.0392327	0.0704738	0.154473	0.172839	0.37146	0.567288	-0.00516179	0.172019	0.976061	0.987301
WBGene00021192	Y14H12B.2.1	Y14H12B.2	NA	NK	0	772.333	1295	912.667	1042	0.622356	0.145626	1.92298e-05	7.0259e-05	0.379749	0.146401	0.0094893	0.046104	0.317778	0.146072	0.0295938	0.0642863
WBGene00007124	B0250.7a,B0250.7b.1,B0250.7c	B0250.7	NA	NK	0	67.3333	107.667	87.6667	76	0.570131	0.23705	0.0161676	0.0323637	0.529754	0.240227	0.0274387	0.0954264	0.0771108	0.242673	0.75067	0.831118
WBGene00017829	F26F4.9a.1,F26F4.9b.1	F26F4.9	NA	NK	ENSP00000381282	486.333	562	447.667	467.333	0.10679	0.122649	0.38392	0.478314	0.0288956	0.123985	0.815717	0.89448	-0.1515	0.123669	0.220561	0.341883
WBGene00011976	T24B8.2.1,T24B8.2.2	T24B8.2	NA	NK	ENSP00000324491	967.667	1475.67	1097.33	1205	0.493562	0.136556	0.000301089	0.000883615	0.325616	0.137155	0.0175928	0.0698827	0.20753	0.136944	0.129663	0.224031
WBGene00020530	T15B12.1a.1,T15B12.1a.2,T15B12.1b.1	T15B12.1	NA	NK	ENSP00000328635	391	141.333	302	174.333	-1.58628	0.144507	4.91908e-28	1.53804e-26	-0.222838	0.135124	0.0991198	0.234006	-1.26697	0.141201	2.89055e-19	4.48689e-18
WBGene00017794	F25F6.1.1	mltn-13	NA	MLt-TeN (mlt-10) related	0	8.33333	1	3	4.66667	-3.18395	1.04186	0.00224299	0.00551517	-1.33167	0.784961	0.0897948	NA	-0.929626	0.728529	0.201944	0.319518
WBGene00018812	F54D11.2.1,F54D11.2.2,F54D11.2.3	sumv-2	sumv-2 encodes a protein with similarity to the KAT8 NLS3 non-enzymatic subunit of the mammalian KAT8/MOF histone acetyltransferase complex.	SUppressor of synthetic MultiVulva	ENSP00000346144	695.333	1389.67	846	1105.33	0.887544	0.150475	3.67276e-09	2.34845e-08	0.42808	0.15156	0.00473561	0.0287176	0.573984	0.150892	0.00014241	0.000530645
WBGene00013155	Y53F4B.8	Y53F4B.8	NA	NK	0	21.3333	9.33333	11.6667	1.66667	-1.32612	0.953678	0.164367	0.240545	-0.682004	0.944052	0.470035	0.654327	-3.71349	1.11625	0.000878686	0.00282343
WBGene00020364	T08E11.8.1	T08E11.8	NA	NK	0	18.6667	107.667	23.3333	158.667	2.41198	0.328491	2.09503e-13	2.19046e-12	0.481504	0.361948	0.183416	0.35898	2.98755	0.325275	4.1272e-20	6.79338e-19
WBGene00002070	K07A1.8.1,K07A1.8.2	ile-1	ile-1 is orthologous to the human gene human ERGIC-53, which when mutated leads to deficiency of coagulation factors V/VIII (OMIM:227300).	Intracellular LEctin	ENSP00000251047	1539	2102.67	1526	1770.33	0.348581	0.117032	0.00289661	0.00694743	0.139711	0.117577	0.234732	0.42402	0.103342	0.117302	0.378325	0.515162
WBGene00015172	B0410.3.1	B0410.3	NA	NK	0	251.667	26.3333	169	14.6667	-3.3505	0.350722	1.25787e-21	2.63862e-20	-0.448644	0.31826	0.158634	0.32432	-4.21012	0.380082	1.62418e-28	4.28811e-27
WBGene00012557	Y37D8A.19.1	Y37D8A.19	NA	NK	0	2237.33	790.333	1860.33	554.667	-1.62661	0.239905	1.2e-11	1.04253e-10	-0.144802	0.238862	0.544371	0.709521	-2.13427	0.240687	7.48669e-19	1.1318e-17
WBGene00015324	C02B8.6.1	C02B8.6	NA	NK	ENSP00000357297	141	200	131.333	245.667	0.390509	0.158237	0.0135916	0.0276731	0.0552604	0.163811	0.735859	0.842781	0.708105	0.15611	5.73444e-06	2.64169e-05
WBGene00001406	F48F5.5.1	fce-2	fce-2 encodes an ortholog of 'farnesylated-proteins converting enzyme 2' (FACE-2), and thus probably enables post-translational processing of proteins (such as LET-60/RAS) carrying a C-terminal CaaX motif; FCE-2 protein probably accounts for the tosylphenylalanylchloromethane-sensitive, EDTA-insensitive component of CaaX-proteolytic activity in membrane extracts from C. elegans; FCE-2 can cleave a farnesylated peptide in vitro; Rce1p, the S. cerevisiae homolog of FCE-2, is directly involved in the C-terminal processing of farnesylated a-factor mating pheromone, and transgenic fce-2 rescues the mating defect of mutant yeast lacking both the Ste24p and the Rce1p CaaX-proteases.	Farnesylated-proteins Converting Enzyme (FACE) family	ENSP00000309163	325.667	483.333	387.333	367	0.474455	0.195592	0.0152772	0.0307304	0.393272	0.196568	0.045425	0.135441	0.0653271	0.196804	0.739934	0.823709
WBGene00018023	F34D6.4.1	set-11	set-11 encodes a putative histone H3 lysine-9 methyltransferase orthologous to human EHMT1 (OMIM:607001, mutated in 9q subtelomeric deletion syndrome) and EHMT2 (OMIM:604599).	SET (trithorax/polycomb) domain containing	ENSP00000399344	7	2	3	8	-1.92084	0.970756	0.0478491	0.0838456	-1.02769	0.904942	0.256107	0.447943	0.101662	0.824152	0.901827	0.939068
WBGene00189951	Y73B6BL.269b	linc-29	NA	Long Intervening Non-Coding RNA	0	34.3333	68.6667	38.6667	44.6667	0.866263	0.291932	0.00300384	0.00718279	0.307523	0.305036	0.313381	0.509004	0.270481	0.300912	0.36872	0.505388
WBGene00016172	C27H5.2a.1,C27H5.2b.1,C27H5.2c.1,C27H5.2d.1	C27H5.2	NA	NK	0	226	112.667	182	162	-1.1408	0.270809	2.52493e-05	9.07016e-05	-0.149546	0.266163	0.574213	0.731196	-0.56825	0.26702	0.033327	0.0712602
WBGene00077663	F55C9.14.1	F55C9.14	NA	NK	0	2.33333	3	1	0.333333	0.273341	1.01828	0.788365	0.838777	-1.0526	1.22471	0.390081	NA	-2.78271	1.48112	0.060273	0.118349
WBGene00022117	Y71F9AL.12.1	Y71F9AL.12	NA	NK	0	300.667	398.667	308.333	313	0.311786	0.164528	0.0580883	0.0993628	0.196882	0.166103	0.235898	0.425238	-0.0326152	0.165985	0.844223	0.897232
WBGene00020185	T03F1.3.1	pgk-1	pgk-1 encodes a protein that is orthologous to human PHOSPHOGLYCERETE KINASE 1 (PGK1; OMIM:311800), which when mutated leads to hemolytic anemia and neurologic disturbances.	PhosphoGlycerate Kinase	ENSP00000444708	1317.33	1307.33	1062.33	1050.67	-0.118536	0.147999	0.423176	0.517322	-0.163818	0.148426	0.269723	0.463952	-0.429794	0.148442	0.00378714	0.0105435
WBGene00001189	F01D4.4.1,F01D4.4.2,F01D4.4.3	egl-21	egl-21 encodes a putative carboxypeptidase (whose homologs include humanenkephalin convertase/carboxypeptidase E); EGL-21 is expressedthroughout the nervous system; EGL-21 is required for normal synthesisof FMRFamide-like (FLP) and neuropeptide-like (NLP) peptides, and for normal egg-laying, locomotion, and defecation; EGL-21 promotes acetylcholine release at neuromuscular junctions; egl-21 mutant defects resemble those seen for mutants of theproprotein convertase type 2 EGL-3.	EGg Laying defective	ENSP00000261510	1853	704	1003.33	896	-1.52248	0.168441	1.58567e-19	2.79121e-18	-0.753312	0.167574	6.94411e-06	0.000198493	-1.16686	0.167813	3.56765e-12	3.19897e-11
WBGene00001670	F56H9.3.1	gpa-8	gpa-8 encodes a member of the G protein alpha subunit family of heterotrimeric GTPases; expressed in URX, AQR, and PQR sensory cells.	G Protein, Alpha subunit	ENSP00000251337	11	2.66667	6.33333	8.33333	-2.1611	0.77999	0.005594	0.0125721	-0.659691	0.677102	0.329914	0.525994	-0.49926	0.656429	0.446914	0.579522
WBGene00009365	F33H1.4.1,F33H1.4.2	F33H1.4	NA	NK	0	1187.67	2260.33	1626.67	1848.33	0.825945	0.138703	2.60427e-09	1.69938e-08	0.605573	0.139143	1.34801e-05	0.00033627	0.536819	0.138955	0.000111887	0.000425901
WBGene00010083	F55B11.1.1	xdh-1	The F55B11.1 gene encodes an ortholog of the human gene XANTHINE DEHYDROGENASE (XDH), which when mutated leads to xanthinuria (OMIM:278300).	Xanthine DeHydrogenase homolog	ENSP00000368727	742.667	345.333	479.667	439.667	-1.20556	0.166199	4.05492e-13	4.1083e-12	-0.486941	0.164563	0.00308644	0.0212372	-0.853264	0.164918	2.29289e-07	1.26515e-06
WBGene00000653	M195.1.1	col-77	col-77 encodes a cuticular collagen; as loss of col-77 activity via RNAi screens results in no obvious defects, the precise role of col-77 in C. elegans development and/or behavior is not yet known.	COLlagen	ENSP00000265379	1794	305.333	508.333	1149	-2.6842	0.965337	0.00542619	0.0122361	-1.63637	0.964812	0.0898763	0.218095	-0.661018	0.964393	0.493077	0.620961
WBGene00009426	F35E12.2a.1,F35E12.2b.1	F35E12.2	NA	NK	0	4.66667	12.3333	4	24	1.25985	0.590967	0.0330198	0.060737	-0.0869691	0.683229	0.89871	0.944224	2.26399	0.566339	6.39928e-05	0.000252188
WBGene00013575	Y76A2B.3.1	acs-5	NA	fatty Acid CoA Synthetase family	ENSP00000397507	577	119.667	338	165.667	-2.37855	0.231857	1.08197e-24	2.81591e-23	-0.612517	0.223532	0.00614066	0.0341437	-1.87959	0.228192	1.76744e-16	2.27801e-15
WBGene00011210	R10E8.4	R10E8.4	NA	NK	0	8	54.3333	8	90.6667	2.63809	0.467337	1.65239e-08	9.64257e-08	0.165478	0.540235	0.759371	0.858129	3.41814	0.461541	1.30231e-13	1.32403e-12
WBGene00013054	Y50E8A.11.1	Y50E8A.11	NA	NK	0	4.66667	4	2.66667	0.333333	-0.329502	1.19121	0.782078	0.833709	-0.649647	1.22846	0.596923	NA	-3.74015	1.62041	0.0209904	0.0478342
WBGene00011101	R07D5.2.1	R07D5.2	NA	NK	0	15	7.33333	7	15.3333	-1.14149	0.510701	0.025408	0.048225	-0.963856	0.516402	0.0619738	0.167752	-0.0738442	0.460643	0.872639	0.918176
WBGene00010473	K01D12.14.1	hrg-2	NA	Heme Responsive Gene	ENSP00000374328	18.3333	142.333	56.3333	240.667	2.82902	0.401787	1.9074e-12	1.80281e-11	1.73114	0.41109	2.54122e-05	0.000555682	3.57618	0.399373	3.41348e-19	5.28533e-18
WBGene00000142	C08B6.9.1	aos-1	aos-1 encodes the C. elegans ortholog of Saccharomyces cerevisiae Aos1p and human SUMO-1 activating enzyme E1 N subunit; by homology, AOS-1 is predicted to form, with a catalytic subunit, UBA-2, a heterodimeric enzyme that activates the ubiquitin-like protein SMO-1/SUMO in preparation for its covalent attachment to target proteins to regulate their subcellular localization and/or stability; in C. elegans, AOS-1 is required for embryonic and larval development, as well as for proper Hox gene regulation; uba-2/aos-1(RNAi) animals that survive embryogenesis show ectopic expression of EGL-5 and ectopic anterior sensory ray formation.	Activator Of Sumo (yeast AOS homolog)	ENSP00000270225	1574.67	2740.67	1830.67	2309.67	0.692894	0.116482	2.70582e-09	1.76116e-08	0.366036	0.117029	0.00176161	0.0142056	0.450349	0.116687	0.000113641	0.000432133
WBGene00019001	F57B10.3a.1,F57B10.3b.1,F57B10.3b.2,F57B10.3b.3,F57B10.3b.4	ipgm-1	ipgm-1 encodes an experimentally confirmed cofactor-independent phosphoglycerate mutase that is essential for embryonic and larval viability, and for normal body morphology; paradoxically, ipgm-1 is also required for normally short lifespan (in mass RNAi screens for Age phenotypes); IPGM-1 exhibits phosphoglycerate mutase activity when expressed in vitro; ipgm-1 is expressed widely in larvae and adults, with highest expression in the nerve ring, intestine and body wall muscles; IPGM-1 probably functions in glycolytic and gluconeogenic metabolism.	cofactor-Independent PhosphoGlycerate Mutase homolog	0	2244.67	2182.33	1802	1989	-0.156935	0.0553335	0.00456582	0.0104673	-0.166598	0.0559331	0.00289644	0.0202328	-0.273472	0.0555972	8.70734e-07	4.46423e-06
WBGene00000972	K10H10.3a.1,K10H10.3b,K10H10.3c.1,K10H10.3d.1	dhs-8	NA	DeHydrogenases, Short chain	ENSP00000386161	8	331	23.6667	478.667	5.26432	0.398677	8.26591e-40	4.78212e-38	1.73064	0.431514	6.05612e-05	0.00110176	5.82848	0.397825	1.33042e-48	7.63405e-47
WBGene00017146	EGAP1.1.1	EGAP1.1	NA	NK	0	10.6667	46	14.3333	69.6667	1.99044	0.383202	2.05556e-07	1.02361e-06	0.586635	0.424337	0.166827	0.335916	2.62215	0.37616	3.15061e-12	2.85263e-11
WBGene00010660	K08D8.6a.1,K08D8.6b.1	K08D8.6	NA	NK	0	310.667	273.333	200.667	337.667	-0.302719	0.16137	0.060665	0.103236	-0.476599	0.164174	0.00369592	0.0240096	0.0335342	0.159743	0.833726	0.889544
WBGene00004174	ZK1067.7.1	abu-14	The protein product of abu-14 is predicted to contain a glutamine/asparagine (Q/N)-rich ('prion') domain; abu-14 is transcriptionally up-regulated during times of cuticle synthesis, such as in late embryogenesis and in the molts; it is localized to the pharyngeal cuticle and is required for the function of the pharyngeal grinder.	Activated in Blocked Unfolded protein response	0	580	57.6667	478.333	156.333	-3.48335	0.723416	1.47099e-06	6.42357e-06	-0.138612	0.715677	0.846427	0.912599	-1.96541	0.717729	0.00617435	0.0163223
WBGene00000961	T21B6.1.1,T21B6.1.2	dgn-1	dgn-1 encodes dystroglycan, a basement membrane component.	DystroGlycaN	ENSP00000312435	319.333	421	309	555.333	0.261978	0.215043	0.223126	0.309602	0.09533	0.216402	0.659558	0.790345	0.707139	0.214015	0.000952615	0.00303834
WBGene00012909	Y46G5A.19a.1,Y46G5A.19a.2,Y46G5A.19b.1,Y46G5A.19b.2	spds-1	spds-1 encodes a spermidine synthase ortholog coexpressed in intestinal cells with smd-1 and odc-1; spds-1, smd-1 and odc-1, on the basis of orthology, are expected to be required for spermidine synthesis; a loss-of-function mutation of odc-1 is lethal; the spds-1 promoter has GATA- and initiator-(Inr)-like-elements that are conserved with its C. briggsae ortholog, and that are also found in the C. elegans and C. briggsae smd-1 promoters; the Inr-like-element of spds-1 is not its main transcriptional start site; unlike other metazoa, C. elegans lacks a spermine synthase ortholog.	SPermiDine Synthase	ENSP00000366156	123	120.333	55.6667	76.6667	-0.136791	0.289574	0.636651	0.713473	-0.963936	0.300815	0.00135337	0.0117682	-0.754206	0.295043	0.0105804	0.0262795
WBGene00013835	ZC15.7.1	mlt-4	mlt-4 encodes a homolog of human INVS (inversin, OMIM:243305; mutated in nephronophthisis) that has no function in mass RNAi assays.	MoLTing defective	ENSP00000262456	22.3333	64.6667	15	99	1.39034	0.353322	8.31774e-05	0.000272399	-0.428462	0.400508	0.284711	0.479159	2.05352	0.347594	3.46687e-09	2.35108e-08
WBGene00018682	F52D1.1.1	aagr-4	NA	Acid Alpha Glucosidase Relate	ENSP00000340466	173.667	242.333	125	351.333	0.377045	0.276151	0.17214	0.250287	-0.307143	0.280993	0.274367	0.46781	0.94634	0.274449	0.000564456	0.00188091
WBGene00020588	T19H12.2.1	T19H12.2	NA	NK	ENSP00000350970	3246	5314	3772.67	4230.33	0.593187	0.158051	0.000174628	0.00053859	0.350911	0.158223	0.0265673	0.0935437	0.263151	0.158159	0.0961451	0.175355
WBGene00001503	H14A12.2a.1,H14A12.2b.1,H14A12.2b.2,H14A12.2b.3,H14A12.2b.4,H14A12.2b.5,H14A12.2b.6	fum-1	fum-1 is orthologous to human FUMARASE (FH; OMIM:136850), which when mutated leads to fumarase deficiency; FUM-1A and FUM-1B are predicted to be mitochondrial.	FUMarase	ENSP00000355518	2055.33	2333.67	1952.67	1960	0.066727	0.112567	0.553333	0.640491	0.0706765	0.11283	0.531053	0.700835	-0.168691	0.112812	0.134829	0.231317
WBGene00001251	K02B9.4a.1,K02B9.4b.1,K02B9.4c.1,K02B9.4d.1	elt-3	elt-3 gene encodes a GATA transcription factor; during embryogenesis, ELT-3 appears to act downstream of ELT-1, also a GATA transcription factor, in a redundant pathway controlling hypodermal cell differentiation; ELT-3 is also required for positive regulation of transcription of nlp-29, which encodes an antimicrobial peptide, in response to fungal infection and gpdh-1 in response to salt stress; in addition, ELT-3 may also play a role in regulating adult lifespan; ELT-3 is expressed in all of the major hypodermal cells except the lateral seam cells and localizes to the nucleus; elt-3 expression in the hypodermis is positively regulated by ELT-1 and negatively regulated by ELT-5 and ELT-6.	Erythroid-Like Transcription factor family	ENSP00000435043	228	213.333	193.333	279	-0.205536	0.189359	0.277732	0.369348	-0.09421	0.190311	0.620578	0.764613	0.187118	0.187351	0.317913	0.45274
WBGene00008084	C44C10.3.1	C44C10.3	NA	NK	ENSP00000361670	12.3333	2.66667	5	0.333333	-2.3303	0.747891	0.00183431	0.00459712	-1.14835	0.660686	0.0821903	0.20444	-5.20325	1.29823	6.12486e-05	0.000241888
WBGene00021727	Y49F6C.5.1	bath-23	NA	BTB and MATH domain containing	ENSP00000347193	1	4.33333	6	0.666667	2.06155	1.17492	0.0793217	0.130203	2.76221	1.15769	0.0170342	NA	-0.68521	1.50648	0.649224	0.756679
WBGene00001999	F42A6.7a.1,F42A6.7a.2,F42A6.7b.1,F42A6.7b.2,F42A6.7b.3,F42A6.7c.1,F42A6.7c.2,F42A6.7c.3,F42A6.7d.1,F42A6.7d.2	hrp-1	hrp-1 encodes a putative heterogeneous nuclear ribonucleoprotein (hnRNP) required for mRNA surveillance, normally rapid growth, normally short lifespan, normally short body length, vulval development, DAF-18 function, fertility, and general viability; HRP-1 has two N-terminal RRM domains and a low-complexity C-terminal domain; HRP-1's homologs include HNRNPA0 (OMIM:609409), HNRNPA1 (HNRPA1; OMIM:164017; overexpressed in vitamin D resistance); HNRPA3 (OMIM:605372); and HNRNPA1L2.	human HnRNP A1 homolog	ENSP00000448633	3406.33	5214.67	3645	4513	0.492917	0.0931634	1.21723e-07	6.28903e-07	0.235602	0.0934754	0.0117197	0.0531322	0.298855	0.0932712	0.00135462	0.00418721
WBGene00002084	F13B12.5.1	ins-1	ins-1 encodes an insulin-like peptide orthologous to human insulin (INS; OMIM:176730, mutated in hyperproinsulinemia and diabetes mellitus type II); INS-1 is one of 38 insulin-like peptides in C. elegans and when overexpressed can antagonize insulin-like signaling mediated by DAF-2/IR leading to arrest at the dauer larval stage; loss of INS-1, however, does not result in a dauer phenotype suggesting that INS-1 functions redundantly with other insulin-like peptides to regulate reproductive growth and lifespan; a mutation in ins-1 does, however, show severe defects in salt chemotaxis learning; INS-1 is expressed in the amphid sensory neurons ASI and ASJ that regulate dauer arrest, the nerve ring, the intestine, vulval muscles, and other neurons.	INSulin related	0	65.3333	16.3333	34.3333	30.6667	-2.12093	0.426551	6.61725e-07	3.05409e-06	-0.805303	0.400119	0.0441507	0.132898	-1.20099	0.402744	0.00286363	0.00823373
WBGene00011736	T12D8.9a.1,T12D8.9b.1	T12D8.9	NA	NK	0	677.667	194.333	327	114.333	-1.91705	0.333125	8.67825e-09	5.27078e-08	-0.866221	0.330785	0.00882696	0.0439464	-2.62834	0.336691	5.88571e-15	6.77551e-14
WBGene00016106	C25F6.7a.1,C25F6.7b.1	C25F6.7	NA	NK	ENSP00000367828	74.3333	7.33333	58	18	-3.44242	0.605847	1.33131e-08	7.88799e-08	-0.211465	0.533055	0.691586	0.811998	-2.12807	0.557246	0.00013404	0.000502894
WBGene00019608	K10B2.5.1	ani-2	ani-2 encodes one of three C. elegans anillins; ANI-2 activity is required in the syncytial gonad for proper gonad structure and oocyte formation; specifically, ANI-2 appears to be required for maintaining the structure of the rachis, the syncytial compartment of germline cytoplasm that connects developing ooctyes; in the adult gonad, ANI-2 localizes to the surface of the rachis.	ANIllin (actin binding protein)	ENSP00000265748	2138.67	3605.33	2674.67	2999.33	0.642394	0.125554	3.11322e-07	1.51256e-06	0.466586	0.125827	0.000208778	0.00288825	0.380993	0.125711	0.00243993	0.00711033
WBGene00006702	Y71G12B.15a.1,Y71G12B.15a.2,Y71G12B.15b.1	ubc-3	ubc-3 encodes an E2 ubiquitin-conjugating enzyme orthologous to Saccharomyces cerevisiae and human CDC34 (OMIM:603731) which are involved in regulating protein stability during G1 and G2 cell cycle phase transitions; by homology, UBC-3 is likely required for covalent attachment of ubiquitin to select target proteins to facilitate their degradation; however, as loss of UBC-3 activity via RNA-mediated interference (RNAi) does not result in any abnormalities, the precise role of UBC-3 in C. elegans development and/or behavior is not yet known.	UBiquitin Conjugating enzyme	ENSP00000215574	1282	1784.67	1141.33	2089.67	0.36391	0.115085	0.00156638	0.00397971	-0.0269116	0.116051	0.816619	0.894849	0.602255	0.114835	1.56704e-07	8.8091e-07
WBGene00010481	K01G5.10.1	K01G5.10	NA	NK	ENSP00000238379	100	121.667	73	81.3333	0.1745	0.277569	0.529564	0.618614	-0.325621	0.284578	0.252531	0.44386	-0.410995	0.282712	0.146014	0.246513
WBGene00017970	F32A5.4a.1,F32A5.4a.2,F32A5.4b.1	F32A5.4	NA	NK	0	1330.67	1461.33	1010.67	2075	0.0260641	0.264108	0.921386	0.945912	-0.227898	0.264504	0.388907	0.583697	0.576391	0.263819	0.0289037	0.0630459
WBGene00010442	JC8.12a.1,JC8.12b.1	bus-12	bus-12 encodes a predicted nucleotide-sugar transporter and is most similar to sqv-7 within the elegans genome, which encodes a protein that can transport UDP-glucuronic acid, UDP-N acetylgalactosamine, and UDP-galactose, when expressed in yeast cells, and UDP-galactose when expressed in canine cells; bus-12 mutants show little or no infection when grown in the presence of the nematode-specific pathogen Microbacterium nematophilum, do not show the tail-swelling response to infection and are resistant to bacterial biofilm formation by Yersinia species; bus-12 mutants are also impaired in contact recognition of hermaphrodites by males during mating; bus-12 is expressed in the seam cells.	Bacterially Un-Swollen (M. nematophilum resistant)	ENSP00000333591	37.3333	3.33333	26	9	-3.59928	0.642113	2.07805e-08	1.19424e-07	-0.417249	0.483023	0.387682	0.582868	-2.16732	0.532192	4.65207e-05	0.000187072
WBGene00011631	T08G11.4a.1,T08G11.4a.2,T08G11.4b.1,T08G11.4b.2	T08G11.4	NA	NK	ENSP00000260129	1242.33	1985.33	1312	1752.33	0.557181	0.0777763	7.84204e-13	7.6963e-12	0.228626	0.0789173	0.00376704	0.0243095	0.397185	0.0780568	3.61083e-07	1.93868e-06
WBGene00013358	Y60A3A.7.1,Y60A3A.7.2	abhd-3.1	NA	ABHydrolase Domain containing homolog	ENSP00000289119	430.667	564.333	398	675.667	0.271906	0.131178	0.0381907	0.0689156	0.0257182	0.133149	0.846839	0.912696	0.540856	0.130403	3.35998e-05	0.000137957
WBGene00012907	Y46G5A.17.1	cpt-1	Y46G5A.17 is orthologous to the human gene SIMILAR TO CARNITINE PALMITOYLTRANSFERASE I, LIVER (CPT1A; OMIM:600528), which when mutated leads to disease.	Carnitine Palmitoyl Transferase	ENSP00000265641	3933.67	4747	3036.33	3868.33	0.165086	0.128049	0.197315	0.279661	-0.207887	0.12837	0.105353	0.244537	-0.101984	0.128171	0.426214	0.560324
WBGene00016926	C54F6.8.1	nhr-171	NA	Nuclear Hormone Receptor family	ENSP00000442123	49.3333	29	24.6667	10	-0.867255	0.728035	0.233565	0.321313	-0.914489	0.731864	0.21147	0.396467	-2.46511	0.759983	0.00118015	0.00370289
WBGene00010255	F58E6.6.1	F58E6.6	NA	NK	0	0.666667	3.33333	2.33333	0.333333	2.25181	1.43574	0.116788	0.180605	1.95368	1.46937	0.183649	NA	-0.97445	1.801	0.588465	0.705519
WBGene00007711	C25A1.12a.1,C25A1.12a.2,C25A1.12b.1,C25A1.12b.2,C25A1.12c.1,C25A1.12d.1	lid-1	NA	LIpid Droplet protein	ENSP00000414558	856	1290.33	955.667	1059.67	0.476842	0.13396	0.000371441	0.00107275	0.304461	0.134666	0.0237678	0.08656	0.198799	0.134399	0.139095	0.237166
WBGene00013532	Y73F8A.27.1	Y73F8A.27	NA	NK	ENSP00000377311	432	796	476.667	623.333	0.7575	0.164867	4.33564e-06	1.75532e-05	0.28903	0.166611	0.0827836	0.205555	0.416942	0.165591	0.0118053	0.0289265
WBGene00013668	Y105E8A.3.1	Y105E8A.3	Y105E8A.3 encodes a protein with similarity to members of the SLC30A family of zinc transporters; a deletion mutation, tm3941, that affects Y105E8A.2 and Y105E8A.3 has been reported to result in a lethal or sterile phenotype by the National Bioresource Project of Japan; the product of Y105E8A.3 localizes to the endoplasmic reticulum in body wall muscle; about 50% of Y105E8A.3 transcripts are RNA edited to change A to G resulting in a synonymous change to residue 319 from an G to a G.	NK	ENSP00000379836	710	985.667	733.667	781	0.363521	0.157765	0.021212	0.0411818	0.193799	0.158547	0.221579	0.409224	0.0353258	0.158351	0.82347	0.882003
WBGene00010109	F55C10.5.1	F55C10.5	NA	NK	0	229.667	111.667	153.667	153	-1.15334	0.220285	1.64384e-07	8.32505e-07	-0.442086	0.2165	0.0411547	0.126557	-0.687217	0.216432	0.00149728	0.00458046
WBGene00021515	Y41D4B.12a.1,Y41D4B.12b.1	set-23	set-23 encodes, by alternative splicing, one isoform of a putative histone H3 lysine-9 methyltransferase orthologous to human SETMAR (OMIM:609834); set-23(n4496) has an embryonic lethal phenotype.	SET (trithorax/polycomb) domain containing	ENSP00000403000	213	265	204	331.333	0.206742	0.160766	0.19845	0.28103	0.0789606	0.163277	0.62867	0.769779	0.53409	0.159153	0.000791278	0.0025702
WBGene00012796	Y43F4A.1a.1,Y43F4A.1b.1	Y43F4A.1	NA	NK	ENSP00000418324	86	79.6667	60.3333	109.667	-0.233577	0.234958	0.320164	0.41378	-0.365509	0.240768	0.12899	0.281406	0.248173	0.229711	0.279977	0.41118
WBGene00017163	F01F1.9a.1,F01F1.9b.1	dnpp-1	NA	DNPEP (aspartyl aminopeptidase) homolog	ENSP00000431076	1286.33	2656	1074.33	2227.67	0.915677	0.108095	2.43285e-17	3.61663e-16	-0.117165	0.109866	0.28623	0.480626	0.692696	0.108308	1.5991e-10	1.23955e-09
WBGene00044296	F10C1.9a.1,F10C1.9b.1,F10C1.9b.2	F10C1.9	NA	NK	0	164.667	27.3333	101	15.3333	-2.71754	0.330355	1.93407e-16	2.64367e-15	-0.575742	0.300835	0.0556441	0.155788	-3.52469	0.358764	8.82832e-23	1.68859e-21
WBGene00001352	H38K22.1.1	evl-14	evl-14 encodes a homolog of the yeast sister cohesion protein Pds5p that functions during both mitosis and meiosis and is implicated in the maintenance of sister chromatid cohesion in late prophase, and affects vulval morphology, meiotic germline development, embryonic and larval viability, fertility, and cell divisions in the germ line as well as in vulval and somatic gonad lineages; some of the defects, such as somatic gonad defects, are due at least partially to cell division defects.	abnormal Eversion of VuLva	ENSP00000387860	1391	2203.33	1574	1873.33	0.551296	0.110282	5.76366e-07	2.68744e-06	0.322797	0.110861	0.00359431	0.0235161	0.322777	0.110536	0.00349906	0.00985288
WBGene00018823	F54E2.1.1	F54E2.1	NA	NK	0	300.667	221.667	243.667	145	-0.535824	0.272478	0.0492424	0.0859305	-0.127233	0.271918	0.639851	0.777198	-1.11242	0.275386	5.35698e-05	0.000213289
WBGene00011503	T05G5.9a.1,T05G5.9b.1	gcc-2	NA	Grip (GRIP) and Coiled-Coil domain containing protein related	ENSP00000307939	805.667	1319	1039.67	1058.67	0.608	0.154443	8.26004e-05	0.000270852	0.515168	0.154918	0.00088282	0.00855602	0.287774	0.154876	0.0631553	0.123187
WBGene00012136	T28F4.1.1,T28F4.1.2,T28F4.1.3	T28F4.1	NA	NK	0	277	194.667	206.667	250.333	-0.635152	0.183508	0.000537836	0.00150707	-0.293243	0.182994	0.109051	0.250547	-0.251519	0.181262	0.165259	0.272162
WBGene00044767	T23B7.3a.1,T23B7.3b.1	T23B7.3	NA	NK	0	60	33.3333	41.6667	53.6667	-0.932374	0.333095	0.00512418	0.0116227	-0.348385	0.326863	0.286494	0.480863	-0.235332	0.321112	0.463641	0.594848
WBGene00018218	F40A3.3a.1,F40A3.3b.1,F40A3.3c.1	F40A3.3	NA	NK	ENSP00000261313	1038.67	1163.33	984.333	954.667	0.0462811	0.134263	0.730317	0.793382	0.0630493	0.134677	0.639675	0.777198	-0.233711	0.134753	0.0828528	0.154932
WBGene00001804	ZC504.5.1	gur-3	gur-3 encodes a predicted seven-transmembrane protein related to the gustatory class of receptors in Drosophila.	GUstatory Receptor family	0	3.33333	1.66667	3.33333	10.3333	-1.22881	1.34717	0.361694	0.456223	0.0503618	1.26449	0.968231	0.984073	1.47212	1.20551	0.222024	0.343632
WBGene00000800	Y23H5A.7a.1,Y23H5A.7b.1,Y23H5A.7c.1,Y23H5A.7c.2,Y23H5A.7c.3	cars-1	cars-1 encodes a predicted cytoplasmic cysteinyl-tRNA synthetase (CysRS), a class I aminoacyl-tRNA synthetase that catalyzes the attachment of cysteine to its cognate tRNA and is thus required for protein biosynthesis; CARS-1 is essential for embryonic and larval development, and is required for molting and a normal rate of postembryonic development.	Cysteinyl Amino-acyl tRNA Synthetase	ENSP00000278224	2871.66	4676.66	2728.33	4029.67	0.579302	0.0958021	1.47698e-09	9.94471e-09	0.0675218	0.0963554	0.483454	0.664686	0.380658	0.0959219	7.23517e-05	0.000282547
WBGene00013315	Y57G11C.20.1	Y57G11C.20	NA	NK	ENSP00000350717	1.33333	1.66667	1.66667	6.66667	0.204338	1.16746	0.861058	0.896902	0.488764	1.16509	0.674845	NA	2.22616	1.02352	0.0296294	0.0643486
WBGene00008690	F11C1.1.1,F11C1.1.2	F11C1.1	NA	NK	ENSP00000380122	71.6667	43	42.6667	68.3333	-0.821898	0.318798	0.00993416	0.0209574	-0.590771	0.319378	0.0643484	0.172557	-0.157239	0.309557	0.611488	0.725333
WBGene00016900	C53C11.2.1	C53C11.2	NA	NK	0	56.6667	1.33333	24	4.66667	-5.54455	0.794136	2.91286e-12	2.69424e-11	-1.11048	0.374572	0.00303016	0.0209371	-3.72206	0.509907	2.88851e-13	2.85524e-12
WBGene00012368	W09G3.5	fbxa-93	NA	F-box A protein	0	39.6667	71.6667	58	107.333	0.722976	0.311513	0.0202949	0.0395789	0.688093	0.315108	0.0289864	0.0993664	1.3332	0.306113	1.32915e-05	5.82377e-05
WBGene00010851	M04C3.2a.1,M04C3.2b.1,M04C3.2b.2	M04C3.2	NA	NK	ENSP00000358478	36.8933	297.787	34.3233	457.01	2.90468	0.341085	1.65175e-17	2.50048e-16	0.0658569	0.366486	0.857389	0.919554	3.55819	0.339828	1.17915e-25	2.67169e-24
WBGene00010834	M03B6.2.1	mct-3	NA	MonoCarboxylate Transporter family	ENSP00000295190	348.333	286.667	289	229.333	-0.408229	0.141075	0.00380727	0.00889783	-0.123302	0.140951	0.381689	0.577142	-0.709221	0.143143	7.24614e-07	3.75769e-06
WBGene00012512	Y26E6A.1.1	ekl-5	NA	Enhancer of Ksr-1 Lethality	0	202.667	526.667	203.333	434	1.2619	0.133576	3.48478e-21	7.08104e-20	0.157414	0.141188	0.264883	0.458051	0.998757	0.134603	1.17088e-13	1.19763e-12
WBGene00011730	T12D8.2.1	drr-2	NA	Dietary Restriction Response (WT but not eat-2 lifespan increased)	ENSP00000265753	1878.33	2202	1900.67	1779.67	0.115944	0.147463	0.431714	0.526132	0.154843	0.147642	0.294284	0.489406	-0.190867	0.147722	0.196334	0.312321
WBGene00017499	F15E11.13.1	pud-1.1	pud-1.1, along with pud-1.2, encodes a protein (CE25224) of unknown function; the PUD-1.1/PUD-1.2 proteins are present at significantly higher levels in daf-2 mutant vs. wild-type adults during a temperature shift from 15 to 25 degrees C; pud-1.1(RNAi) animals have no obvious mutant phenotype (i. e., they have no obvious defect in fertility or germline maintenance); the PUD-1.1/PUD-1.2 proteins belong to a nematode-specific family including the paralogs PUD-2.1, PUD-2.2, PUD-3, and PUD-4.	Protein Up-regulated in Daf-2(gf)	0	227.027	9.54	63.47	2.66667	-4.62653	0.7303	2.37172e-10	1.75222e-09	-1.63033	0.68723	0.0176768	0.0700913	-6.47579	0.849852	2.53866e-14	2.77263e-13
WBGene00015815	C16A11.2a.1,C16A11.2a.2,C16A11.2b.1	C16A11.2	NA	NK	ENSP00000324135	558.667	994	641	815	0.71488	0.134944	1.17342e-07	6.08342e-07	0.341677	0.136376	0.0122309	0.054694	0.437455	0.135511	0.00124578	0.00388972
WBGene00002064	T05G5.10a.1,T05G5.10b.1,T05G5.10b.2,T05G5.10c.1,T05G5.10c.2,T05G5.10c.3	iff-1	iff-1 encodes an eIF-5A homolog that affects fertility and is required for germ cell proliferation and for some P granule components to localize properly; expression is germline specific and mRNA is expressed in the distal region of gonads where germ cells actively proliferate.	Initiation Factor Five (eIF-5A) homolog	ENSP00000336702	17151	16480.3	14889.3	13471.3	-0.160533	0.141119	0.255297	0.345326	-0.0585679	0.141136	0.67816	0.802946	-0.453896	0.141153	0.00130157	0.00403872
WBGene00005519	T06E6.4.1	sri-7	NA	Serpentine Receptor, class I	0	1.66667	0.333333	0.666667	3.33333	-2.28384	1.62436	0.159727	0.234967	-1.11409	1.51116	0.460976	NA	0.945393	1.20807	0.433882	0.567347
WBGene00010935	M163.1.1	M163.1	NA	NK	0	1997.67	368.667	1437.67	447.333	-2.56824	0.144462	1.04714e-70	2.02366e-68	-0.335319	0.139455	0.0161948	0.0660632	-2.2597	0.143218	4.40697e-56	3.28028e-54
WBGene00011219	R10E11.7.1	srxa-10	NA	Serpentine Receptor, class XA	0	4.33333	1	6	4.66667	-2.24978	1.08296	0.0377608	0.0682008	0.588654	0.77197	0.445741	NA	-0.0106385	0.792293	0.989287	0.99551
WBGene00021994	Y59E9AL.4.1	Y59E9AL.4	NA	NK	ENSP00000344322	40.3333	60.6667	19.3333	114.667	0.489826	0.478051	0.305537	0.398221	-0.894426	0.503464	0.0756435	0.192347	1.45626	0.472071	0.00203672	0.00603688
WBGene00014109	ZK856.8.1	chpf-1	NA	Calcineurin-like EF-Hand Protein Family member	ENSP00000335632	1258	1183	1097	1434	-0.186515	0.134704	0.166167	0.242886	-0.0385567	0.134885	0.774993	0.869338	0.0924868	0.134332	0.491143	0.619241
WBGene00016262	C30F12.3.1	C30F12.3	NA	NK	0	183.667	101.333	122.333	66.3333	-0.952438	0.271668	0.000455078	0.00129434	-0.417472	0.269478	0.121337	0.269022	-1.54071	0.278131	3.03331e-08	1.85298e-07
WBGene00002915	H19M22.2a.1,H19M22.2b.1,H19M22.2c.1,H19M22.2d.1	let-805	let-805 encodes myotactin, a novel single-transmembrane protein containing extracellular fibronectin repeats; genetic analyses indicate that LET-805 is essential for proper association between hypodermal fibrous organelles and the contractile apparatus of muscle cells; LET-805 is expressed in hypodermal cells and in the pharynx and localizes to basolateral membranes.	LEThal	ENSP00000374182	639.333	949.667	477.333	1254.33	0.449198	0.214528	0.0362696	0.0659336	-0.278092	0.21624	0.198432	0.379321	0.891579	0.214074	3.1161e-05	0.000128542
WBGene00001669	R10H10.5.1	gpa-7	gpa-7 encodes a member of the G protein alpha subunit family of heterotrimeric GTPases that affects egg laying and response to water- soluble odorants; it is expressed in excitable cells.	G Protein, Alpha subunit	ENSP00000262494	94.3333	54	61.6667	85.3333	-0.945816	0.323811	0.00349035	0.00821957	-0.507232	0.32154	0.114679	0.258825	-0.271328	0.316387	0.391124	0.52759
WBGene00021715	Y49F6B.2.1	Y49F6B.2	NA	NK	ENSP00000411010	489.667	766	484	611.667	0.508716	0.14669	0.000524413	0.00147286	0.123542	0.14845	0.405289	0.59849	0.206444	0.147437	0.161448	0.267262
WBGene00022572	ZC239.14.1	ZC239.14	NA	NK	ENSP00000437348	11	607	35.6667	776.333	5.66879	0.306798	3.14826e-76	7.42745e-74	1.83385	0.335578	4.6359e-08	2.80148e-06	6.03992	0.306381	1.6425e-86	2.92713e-84
WBGene00015947	C18A11.1.1	C18A11.1	NA	NK	0	548	222	376.667	155.333	-1.39134	0.246227	1.59848e-08	9.35803e-08	-0.385377	0.243702	0.1138	0.257511	-1.91504	0.248999	1.46024e-14	1.62255e-13
WBGene00022127	Y71F9B.3.1	yop-1	NA	YOP (yeast membrane trafficking protein) homolog	ENSP00000368959	1407.67	2433.67	1519.33	1882.33	0.664259	0.175338	0.000151591	0.00047227	0.248019	0.175829	0.158372	0.324001	0.301574	0.175577	0.0858666	0.159656
WBGene00022248	Y73B6BL.27.1	Y73B6BL.27	NA	NK	0	210	338	134.667	418	0.582261	0.15811	0.000230847	0.000695284	-0.491287	0.167708	0.003396	0.0225887	0.898819	0.156861	1.00407e-08	6.47512e-08
WBGene00004430	Y45F10D.12.1,Y45F10D.12.2	rpl-18	rpl-18 encodes a large ribosomal subunit L18 protein.	Ribosomal Protein, Large subunit	ENSP00000447001	21353.3	18735	17980.3	15458	-0.316395	0.126674	0.0125	0.025728	-0.112726	0.126681	0.373548	0.56936	-0.578996	0.126705	4.88525e-06	2.27153e-05
WBGene00019416	K05F6.5.1	fbxb-44	K05F6.5 encodes an unusual paraoxonase-like protein with an N-terminal F-box domain; it is homologous to the human PARAOXONASE 1 gene (PON1, OMIM:168820), which in some allelic forms is associated with susceptibility to coronary artery disease.	F-box B protein	0	4	6	3.66667	1.33333	0.440504	0.851186	0.604795	0.684999	0.0242956	0.891524	0.978259	NA	-1.70825	1.06296	0.10804	0.193338
WBGene00185086	F59A3.12.1	F59A3.12	NA	NK	0	562.333	796.333	657.667	669	0.396904	0.11899	0.000851136	0.00228454	0.379524	0.119774	0.00153141	0.0128091	0.152119	0.119691	0.203753	0.32153
WBGene00003700	Y46H3D.5a.1,Y46H3D.5a.2,Y46H3D.5b.1	nhr-110	nhr-110 encodes a member of the nuclear hormone receptor family.	Nuclear Hormone Receptor family	0	123	13.6667	79.6667	23	-3.31795	0.349709	2.3609e-21	4.84612e-20	-0.48172	0.28165	0.0872009	0.21333	-2.52417	0.317375	1.81685e-15	2.17388e-14
WBGene00004183	F45H7.4.1,F45H7.4.2	prk-2	NA	Pim (mammalian oncogene) Related Kinase	ENSP00000362608	329	103	166	159.333	-1.79267	0.324398	3.2733e-08	1.83584e-07	-0.812931	0.320205	0.0111239	0.0512055	-1.11367	0.320415	0.000509466	0.00171369
WBGene00003856	C53B7.5.1	odr-10	odr-10 encodes a seven transmembrane G protein-coupled olfactory receptor; ODR-10 activity is required, in the AWA neurons, for the attractive response to low concentrations of diacetyl; ODR-10 is strongly expressed in the cilia of the AWA olfactory neurons and, at low levels, in the CEP neurons; expression of odr-10 mRNA and of an odr-10::GFP fusion gene is greatly reduced in odr-7 mutant animals, suggesting that odr-7, which encodes a nuclear receptor transcription factor, functions upstream of odr-10 in specifying AWA neuronal cell fate.	ODoRant response abnormal	0	62.6667	19	30.6667	8	-1.82828	0.542429	0.00075019	0.00203706	-0.917504	0.530406	0.0836635	0.207094	-3.08645	0.586984	1.4551e-07	8.2272e-07
WBGene00011712	T11F9.10.1	T11F9.10	NA	NK	0	6.33333	16.6667	5.66667	5.66667	1.31056	0.735164	0.0746389	0.123622	0.0373846	0.787721	0.962147	0.980402	-0.225338	0.788268	0.774981	0.849308
WBGene00016739	C48A7.2a.1,C48A7.2a.2,C48A7.2b.1,C48A7.2c	pitr-1	NA	PIT (mammalian phosphate transporter) Related	ENSP00000272542	3049	3775.67	2919.33	3276.33	0.192638	0.093392	0.0391431	0.0703475	0.0816447	0.0936845	0.383489	0.578685	-0.000498229	0.0935395	0.99575	0.999579
WBGene00017989	F32E10.1.1	nol-10	NA	NucleOLar protein	ENSP00000371101	1241.33	1910.67	1434.67	1564.67	0.500496	0.135772	0.000227543	0.000686181	0.34953	0.136218	0.010289	0.0487082	0.220334	0.136068	0.105384	0.18939
WBGene00009895	F49E11.10a.1,F49E11.10a.2,F49E11.10b.1	scl-2	scl-2 encodes a predicted extracellular protein that is a member of the C. elegans family of SCP/TAPS (sperm coating protein/Tpx-1/Ag5/PR-1/Sc7) domain-containing proteins; an scl-2 deletion mutation, tm2428, is reported to be homozygous viable.	SCP-Like extracellular protein	ENSP00000263045	6972.33	49.6667	4803.67	32	-7.29195	0.256391	6.33862e-178	6.77337e-175	-0.421401	0.227529	0.0640145	0.172018	-7.90366	0.27085	3.3815e-187	3.68663e-184
WBGene00018865	F55A12.6.1	F55A12.6	NA	NK	0	5.66667	0.333333	14.3333	2.66667	-4.07681	1.35032	0.00253488	0.00615953	1.50175	0.696117	0.0309799	0.103783	-1.17866	0.835425	0.158289	0.262997
WBGene00022790	ZK682.7.1	ZK682.7	NA	NK	0	5.66667	5.66667	3.33333	1	-0.155162	0.901912	0.863409	0.898873	-0.638213	0.948477	0.501022	NA	-2.58539	1.17345	0.0275782	0.0605107
WBGene00005703	R07B5.3a.1,R07B5.3b.1,R07B5.3c.1,R07B5.3d.1	sru-40	NA	Serpentine Receptor, class U	0	9	4.66667	7	1	-1.03251	0.751368	0.169387	0.246836	-0.205769	0.719518	0.774892	0.869318	-3.28451	1.05724	0.001892	0.00565221
WBGene00001412	T19C3.8.1,T19C3.8.2	fem-2	fem-2 encodes a protein phosphatase 2C; a CB5161 ortholog of fem-2, Cbn-fem-2, has been isolated from the sibling Caenorhabditis species CB5161.	FEMinization of XX and XO animals	ENSP00000388350	1227	2307.33	1354.33	2699.33	0.782572	0.117891	3.17738e-11	2.61889e-10	0.274564	0.118794	0.0208179	0.0786461	1.02358	0.117699	3.41979e-18	4.93632e-17
WBGene00020586	T19F4.1a.1,T19F4.1b.1,T19F4.1c.1	frpr-18	frpr-18 encodes, by alternative splicing, two G-protein coupled receptors for the flp-2-encoded peptides SPREPIRFamide (FLP2-A) and LRGEPIRFamide (FLP2-B); T19F4.1B protein has an extension of 30 residues more than T19F4.1A in the intracellular C-terminal region; T19F4.1A/B are probably linked to the G(q) pathway.	FMRFamide Peptide Receptor family	ENSP00000359899	41.3333	12.6667	27.6667	25.3333	-1.86601	0.485051	0.000119554	0.000379027	-0.446422	0.452557	0.323915	0.520152	-0.840229	0.455345	0.0649999	0.12628
WBGene00019829	R02E12.5.1	R02E12.5	NA	NK	0	88.6667	54.6667	70.6667	79.3333	-0.808249	0.268304	0.0025916	0.00628139	-0.182792	0.263011	0.487057	0.667506	-0.250623	0.260726	0.336426	0.472754
WBGene00018778	F53H1.4a.1,F53H1.4b.1,F53H1.4b.2	F53H1.4	NA	NK	ENSP00000342434	983.333	1861	1286.67	1510.67	0.813576	0.145782	2.39476e-08	1.36459e-07	0.529618	0.146371	0.000296528	0.00379571	0.514163	0.146085	0.000432185	0.00147353
WBGene00016732	C46H11.8.1	phat-1	NA	PHAryngeal gland Toxin-related	0	21.3333	3	18.3333	11.3333	-2.93172	0.911846	0.00130379	0.00337196	-0.121256	0.801513	0.879752	0.933485	-1.01585	0.815028	0.212617	0.332488
WBGene00004010	Y48A6C.5a.1,Y48A6C.5b.1	pha-1	pha-1 encodes a novel protein that contains a DUF1114 domain of unknown function found in a number of other nematode proteins; during embryonic development, pha-1 functions redundantly with class B SynMuv genes such as lin-35/Rb and efl-1 to effect pharyngeal morphogenesis; in regulating pharyngeal development, PHA-1 also appears to act with the UBC-18 ubiquitin conjugating enzyme; a PHA-1::GFP reporter is broadly expressed during embryonic development and localizes to the cytoplasm; expression is also observed in early- and late-larval-stage animals, as well as adults, although postembryonic expression is generally weaker than that seen in the embryo.	defective PHArynx development	0	110	142	120	194.667	0.221014	0.245523	0.368026	0.4627	0.272856	0.247123	0.269536	0.463834	0.716478	0.242603	0.00314403	0.00896346
WBGene00011337	T01G1.2.1	T01G1.2	NA	NK	0	242	258.333	129.333	349	-0.0379929	0.226842	0.866988	0.901838	-0.772732	0.232742	0.000899796	0.00864902	0.426433	0.225211	0.0582938	0.115012
WBGene00004766	W02D7.7.1	sel-9	sel-9 encodes a member of the p24 family of proteins that affects growth and locomotion and likely functions to negatively regulate the transport of lin-12 and glp-1 to the cell surface; genetically interacts with mutations in lin-12 that affect the extracellular domain with respect to egg laying, AC/VU fate decision, and vulval formation and interacts with glp-1 mutations with respect to proximal proliferation of the germline and embryonic viability.	Suppressor/Enhancer of Lin-12	ENSP00000262225	2159.33	2403	1729.33	2087.67	0.0504205	0.0938646	0.591156	0.673414	-0.170718	0.0944767	0.0707649	0.18376	-0.143528	0.0940954	0.127174	0.220345
WBGene00013671	Y105E8A.11.1,Y105E8A.11.2	Y105E8A.11	NA	NK	ENSP00000331369	560.333	560	476.333	473	-0.107126	0.111853	0.338192	0.432168	-0.0787571	0.11283	0.485169	0.666103	-0.340144	0.112863	0.00258017	0.00748252
WBGene00000382	C43E11.10.1	cdc-6	cdc-6 encodes a homolog of an origin complex component (CDC6) which in yeast controls the start of DNA replication, and also has a distant paralog (Y39A1A.12) within the C. elegans genome; CDC-6 is superficially dispensable for embryonic viability, perhaps because of redundancy with Y39A1A.12.	Cell Division Cycle related	ENSP00000209728	1105.67	1787.67	1244.33	1500.67	0.582889	0.12058	1.33779e-06	5.87294e-06	0.314937	0.121294	0.00941824	0.0458588	0.335348	0.120891	0.00553759	0.0147696
WBGene00019302	K02D10.2.1	K02D10.2	NA	NK	0	5.33333	2	1.66667	8.33333	-1.49508	1.04506	0.152539	0.22604	-1.50647	1.08003	0.163063	NA	0.609735	0.906764	0.50131	0.628766
WBGene00043981	T14E8.4.1	T14E8.4	NA	NK	0	14.3333	22.6667	16	47.6667	0.507919	0.559434	0.363923	0.458621	0.251196	0.571357	0.660193	0.790861	1.60002	0.544586	0.00330282	0.0093671
WBGene00022366	Y92H12BL.5.1	Y92H12BL.5	The Y92H12BL.5 gene encodes a NUDIX hydrolase.	NK	ENSP00000351650	229.667	285	198	222.667	0.19221	0.167777	0.251948	0.341839	-0.0814172	0.171017	0.63402	0.773046	-0.15482	0.169798	0.36188	0.498519
WBGene00010846	M04B2.2.1	M04B2.2	NA	NK	ENSP00000339532	359.333	526	401.667	413.333	0.438689	0.164702	0.00773261	0.0167406	0.311546	0.165946	0.0604638	0.165066	0.100394	0.165789	0.544812	0.668667
WBGene00000892	Y17G7B.9.1	cyn-16	cyn-16 encodes a highly diverged member of the cyclophilin family; CYN-16 exhibits low levels of peptidyl-prolyl cis/trans isomerase activity in vitro that is insensitive to the presence of cyclosporin A; a cyn-16::gfp fusion protein is expressed in the intestine during larval and adult stages of development, with particularly strong expression seen in the anterior and posterior ends; in dauer larvae, the cyn-16::gfp reporter is expressed in cell bodies and processes of ventral cord neurons and is no longer visible in the intestine.	CYclophyliN	ENSP00000370460	459.333	690.667	537.667	586	0.48146	0.111522	1.58044e-05	5.85567e-05	0.380985	0.11281	0.000732205	0.00746131	0.254437	0.112322	0.0234981	0.052713
WBGene00016957	C55F2.1a.1,C55F2.1b.1,C55F2.1c.1	atic-1	NA	5-Aminoimidazole-4-carboxamide ribonucleotide formylTransferase/IMP Cyclohydrolase homolog	ENSP00000236959	366	102	192	131	-1.9578	0.180111	1.6027e-27	4.83631e-26	-0.767016	0.17084	7.13315e-06	0.000202574	-1.56741	0.17565	4.51922e-19	6.96253e-18
WBGene00018373	F43B10.1a.1,F43B10.1b.1,F43B10.1c.1,F43B10.1d.1	F43B10.1	NA	NK	ENSP00000375080	188.667	275	169.667	366.333	0.408284	0.226143	0.0710083	0.118321	-0.0105937	0.229565	0.963193	0.981128	0.866428	0.22461	0.000114564	0.000435286
WBGene00001881	F45F2.4.1	his-7	his-7 encodes an H2A histone.	HIStone	ENSP00000332790	5.33333	6.23667	3	1.66667	0.184077	0.784778	0.81455	0.859998	-0.692247	0.862741	0.422333	NA	-1.77675	0.963478	0.0651677	0.126553
WBGene00011226	R11.1.1	slc-25A21	NA	SLC (SoLute Carrier) homolog	ENSP00000329452	195	94.6667	152.667	136	-1.14378	0.245301	3.11967e-06	1.29329e-05	-0.209141	0.239751	0.38303	0.578171	-0.631486	0.240918	0.00876297	0.022248
WBGene00004240	M4.2	puf-4	NA	PUF (Pumilio/FBF) domain-containing	0	1.33333	1.66667	1	7.33333	0.170496	1.24933	0.89145	0.922319	-0.283088	1.35567	0.83459	NA	2.36364	1.10719	0.0327771	0.0702464
WBGene00018142	F37C4.2.1	oac-22	NA	O-ACyltransferase homolog	0	2.66667	0	2	2.33333	-4.03765	1.77813	0.0231636	0.0445091	-0.357643	1.45884	0.806336	NA	-0.346541	1.43839	0.809615	0.872559
WBGene00014261	ZK1321.2a.1,ZK1321.2b.1,ZK1321.2c.1,ZK1321.2d.1,ZK1321.2d.2,ZK1321.2e.1,ZK1321.2f.1,ZK1321.2f.2	shk-1	shk-1 encodes multiple isoforms of a SHAKER/Kv1 ortholog, which encodes voltage-gated potassium channels expressed in muscle; SHK-1 exhibits delayed rectifier currents and, in the absence of SHL-1, exhibits a significant compensatory increase in current; an SHK-1::GFP reporter fusion is expressed in a number of interneurons and sensory neurons, as well as in body wall muscle.	SHaKer family of potassium channels	ENSP00000314520	102	53	57.3333	84.3333	-1.08077	0.337347	0.00135654	0.00349147	-0.700834	0.335838	0.0369041	0.117088	-0.38121	0.329842	0.247789	0.374747
WBGene00007104	B0024.15.1,B0024.15.2	B0024.15	NA	NK	ENSP00000303740	10	1.33333	6.33333	5.33333	-3.06789	0.964122	0.00146236	0.00374106	-0.538445	0.715087	0.451463	0.6389	-1.01788	0.728106	0.162118	0.268205
WBGene00044374	C17F4.12.1	C17F4.12	NA	NK	0	6	0.333333	1.33333	3.66667	-4.13932	1.61287	0.0102753	0.0215794	-2.02245	1.32295	0.126329	NA	-0.772802	1.18462	0.514167	0.640972
WBGene00007689	C18E9.9.1	C18E9.9	NA	NK	0	599.333	1081	414.667	1403	0.754936	0.194761	0.000106095	0.000339915	-0.369591	0.197426	0.0612004	0.166581	1.15233	0.194368	3.05471e-09	2.08761e-08
WBGene00015842	C16C8.4.1	C16C8.4	NA	NK	ENSP00000344818	352.667	573	402.667	454.333	0.593162	0.158889	0.000189073	0.000579599	0.351742	0.160481	0.028394	0.0979187	0.268946	0.159876	0.0925273	0.169691
WBGene00019565	K09D9.2.1	cyp-35A3	cyp-35A3 encodes one of over 80 C. elegans cytochrome P450s, NADPH-dependent monooxygenases that metabolize endogenous and exogenous compounds; loss of cyp-35A/C gene family activity in the presence of xenobiotics can diminish the reproductive decline seen in wild-type worms treated with the same compounds; in addition, cyp-35A(RNAi) also results in a reduction of fat content; cyp-35A3 reporter gene fusions are strongly expressed in the intestine following treatment with xenobiotics.	CYtochrome P450 family	ENSP00000360317	8.33333	16.6667	5.33333	1.66667	0.856395	1.43833	0.551569	0.638977	-0.469837	1.46949	0.749175	0.851736	-2.32875	1.56082	0.1357	0.232402
WBGene00013394	Y62H9A.6.1	ule-5	NA	Uterine Lumin Expressed/locailized	0	2424.67	525.333	1710	355.667	-2.30454	0.276245	7.28127e-17	1.03015e-15	-0.357066	0.274603	0.193498	0.372081	-2.87942	0.277425	3.08639e-25	6.83431e-24
