## Supplemental Table for "ERK signaling licenses SKN-1A/NRF1 for proteasome production and proteasomal stress resistance" (part 3 of 3)

### Sheet: S2 RNAseq (continued)
gene_id	transcript_id(s)	gene	Concise description	Gene class description	ENSP	N2	N2+B	skn-1a	skn-1a+B	N2B-N2log2FoldChange	lfcSE	pvalue	padj	skn1a-N2log2FoldChange	lfcSE	pvalue	padj	skn1aB-N2log2FoldChange	lfcSE	pvalue	padj
WBGene00044898	T21G5.6.1,T21G5.6.2	let-383	NA	LEThal	0	28.6667	15.6667	17	35.3333	-0.961478	0.595126	0.106183	0.166761	-0.592863	0.592478	0.316995	0.513004	0.254027	0.573281	0.657686	0.762223
WBGene00022574	ZC239.16.1	ZC239.16	NA	NK	ENSP00000437348	177.667	49.3333	85	70.6667	-1.95069	0.242122	7.84115e-16	1.02903e-14	-0.907895	0.229789	7.78245e-05	0.00134073	-1.42808	0.233363	9.38313e-10	6.77207e-09
WBGene00000656	C09G5.5.1	col-80	NA	COLlagen	ENSP00000265379	764.333	745.667	1381	1084.33	-0.178108	0.286309	0.533886	0.622582	1.00887	0.285521	0.000410184	0.00490737	0.410005	0.285757	0.151343	0.253731
WBGene00006060	ZC513.12.1	sth-1	NA	SpermaTHecal expression	0	196.333	31.3333	160	73	-2.72414	0.61604	9.77857e-06	3.75238e-05	-0.090786	0.600972	0.879924	0.933512	-1.44725	0.605149	0.0167773	0.0394919
WBGene00001207	R53.3a.1,R53.3b.1,R53.3c	egl-43	egl-43 encodes a zinc finger protein that affects HSN cell migration and development of the phasmid neurons; expressed in the HSN and phasmid neurons.	EGg Laying defective	ENSP00000417899	69.3333	79.3333	56.6667	131	0.0241713	0.368533	0.947706	0.965303	-0.204479	0.373368	0.583924	0.738299	0.769845	0.363713	0.0342912	0.0730688
WBGene00015975	C18E3.6a.1,C18E3.6a.2,C18E3.6b.1,C18E3.6b.2,C18E3.6b.3,C18E3.6b.4,C18E3.6c	cas-2	NA	Cyclase ASsociated protein homolog	ENSP00000344832	858	1414.67	1066.67	1216.33	0.614897	0.103341	2.67872e-09	1.74602e-08	0.467007	0.104122	7.28449e-06	0.000205375	0.404773	0.103729	9.53111e-05	0.000366384
WBGene00006708	Y54G2A.31.1	ubc-13	ubc-13 encodes an E2 ubiquitin-conjugating enzyme; by homology, UBC-13 is predicted to function in the covalent attachment of ubiquitin molecules to protein substrates, via its association with an E3 ubiquitin-protein ligase; UBC-13 physically interacts with the UEV-1 ubiquitin-conjugating enzyme variant, and like UEV-1, ubc-13 mutations result in defects in GLR-1 glutamate receptor trafficking and hence, abnormal locomotory behavior; in large-scale RNAi screens, loss of ubc-13 activity also results in embryonic lethality and reduced brood size.	UBiquitin Conjugating enzyme	ENSP00000316176	1251.67	1808	1097.67	1532	0.410526	0.111977	0.000246231	0.000737559	-0.0516374	0.113095	0.647969	0.781926	0.181192	0.112284	0.106595	0.191177
WBGene00006774	F21F3.5.1	unc-38	unc-38 encodes a nicotinic acetylcholine receptor (nAChR) alpha subunit; UNC-38 is required for normal locomotion and egg-laying, and functions as a subunit of a ligand-gated ion channel that likely mediates fast actions of acetylcholine at neuromuscular junctions and in the nervous system; when coexpressed with ACR-2, ACR-3, UNC-29, and LEV-1, non-alpha nAChR subunits, the resulting multimer can form levamisole-gated channels; UNC-38 is expressed postsynaptically in muscles and neurons where it colocalizes with TAX-6, and with ACR-8, ACR-12, and UNC-29, respectively.	UNCoordinated	ENSP00000276410	44.6667	36.3333	31.6667	63	-0.45596	0.412803	0.269355	0.360397	-0.395147	0.416349	0.342581	0.539405	0.381817	0.402377	0.342669	0.478529
WBGene00008602	F09B9.1a.1,F09B9.1b.1	oac-14	NA	O-ACyltransferase homolog	0	722.333	416	579.667	64.6667	-0.93985	1.2432	0.449654	0.542969	-0.133589	1.24298	0.914412	0.95496	-3.5039	1.24678	0.00494844	0.0133675
WBGene00017301	F09F7.4a.1,F09F7.4a.2,F09F7.4b.1,F09F7.4b.2,F09F7.4b.3	hach-1	NA	HydroxyAcyl-Coa(A) Hydrolase	ENSP00000352706	1739.67	1297	946	983	-0.50072	0.189365	0.00818847	0.0176163	-0.697887	0.189897	0.000237778	0.00317668	-0.891513	0.189815	2.64339e-06	1.27023e-05
WBGene00077457	Y39B6A.49	Y39B6A.49	NA	NK	0	220.06	331.427	216.943	254.403	0.470715	0.180206	0.00899913	0.0191966	0.11863	0.183282	0.517468	0.690074	0.102764	0.181939	0.57219	0.691151
WBGene00022663	ZK121.1a.1,ZK121.1b.1	glrx-21	glrx-21 encodes a glutaredoxin, oxidoreductases of the thioredoxin family; by homology, GLRX-21 is predicted to function in regulation of the thiol redox state of proteins, and mutational analyses indicate the GLRX-21 activity is required for protecting animals from selenium-induced oxidative stress.	GLutaRedoXin	ENSP00000356409	509.333	545.333	484	425.667	0.00493389	0.174907	0.977496	0.985416	0.0752699	0.175423	0.667868	0.796135	-0.356009	0.175956	0.0430433	0.0886701
WBGene00010476	K01G5.1.1	rnf-113	NA	RiNg Finger protein	ENSP00000360497	550.333	835.333	587.667	658	0.489055	0.167157	0.00343659	0.00810873	0.23564	0.168222	0.161284	0.328146	0.146855	0.167837	0.381583	0.518228
WBGene00004333	W02A2.6a.1,W02A2.6b.1,W02A2.6c.1	rec-8	rec-8 encodes a meiosis-specific cohesin complex subunit orthologous to Saccharomyces cerevisiae and Schizosaccharomyces pombe Rec8p; REC-8 is essential for pairing of homologoues and sister chromatids during meiosis and thus for proper chromosome disjunction; in the germline, REC-8 associates with chromatin of transition zone nuclei, and co-localizes with SMC-1 along the longitudinal axes of synapsed chromosomes at pachytene and in a cruciform pattern at diakinesis; REC-8 localization to chromatin is dependent upon TIM-1, a HEAT/Armadillo repeat-containing protein related to Drosophila TIMELESS, and additionally, REC-8 and SCC-3 are mutually required for chromatin localization; REC-8 cleavage and degradation during meiosis I is dependent on the AIR-2 aurora-like kinase and during meiosis II on AIR-2 and the PLK-1 polo-like kinase.	RECombination abnormal	0	831.667	1521.33	1119.33	1260.33	0.757526	0.128357	3.59742e-09	2.30595e-08	0.57058	0.129009	9.74373e-06	0.000257919	0.496158	0.128723	0.000115979	0.00044012
WBGene00010553	K04C1.3.1	K04C1.3	NA	NK	0	66.3333	86	78.3333	124.333	0.267439	0.2665	0.315608	0.408969	0.379213	0.268165	0.157331	0.322713	0.795893	0.261927	0.00237675	0.00695024
WBGene00011462	T05A10.5a.1,T05A10.5b.1,T05A10.5c.1	vap-2	NA	Venom-Allergen-like Protein	ENSP00000339155	32.6667	142	42	89.3333	2.01242	0.340758	3.51165e-09	2.25416e-08	0.528582	0.357252	0.138986	0.295625	1.35463	0.344944	8.59714e-05	0.000332165
WBGene00016781	C49G7.3.1	C49G7.3	NA	NK	0	541	197.333	386.333	341.333	-1.6518	0.414359	6.70829e-05	0.00022356	-0.381576	0.412148	0.354537	0.550502	-0.798841	0.412407	0.0527429	0.105452
WBGene00017968	F32A5.2a.1,F32A5.2a.2,F32A5.2b.1,F32A5.2b.2	skpo-3	NA	ShK domain and PerOxidase domain containing protein	ENSP00000252804	451	350.333	291.667	508	-0.469361	0.282132	0.0961875	0.153329	-0.452017	0.282797	0.109959	0.251779	0.109032	0.28096	0.697963	0.792407
WBGene00007377	C06C3.7.1	C06C3.7	NA	NK	0	2.66667	49.3333	1	81.3333	4.07451	0.626875	8.04755e-11	6.31225e-10	-1.25622	1.03559	0.225112	0.413385	4.84139	0.622157	7.15964e-15	8.16093e-14
WBGene00006844	D1081.2.1	unc-120	unc-120 encodes a member of the MADS-box family of transcription factors that is most closely related to Drosophila blistered and the vertebrate serum response factors (SRFs); UNC-120 is required for locomotion and muscle development and for formation of the normal number of muscle A and I bands; UNC-120 is also required for maintaining wild-type expression levels of the muscle components actin and myosin; UNC-120 is first expressed in the early embryo in body wall muscle precursors and later is expressed in both body wall and vulval muscles.	UNCoordinated	ENSP00000265354	182.333	166.667	99	242.667	-0.286587	0.285049	0.314706	0.408033	-0.770137	0.29005	0.00792636	0.0407854	0.295093	0.282599	0.296387	0.429781
WBGene00003888	R07G3.6.1	osm-8	osm-8 encodes a mucin-like secreted protein with a PST (proline/serine/threonine) domain similar to the PST domain in human mucin, Muc2; osm-8 is a negative regulator of the osmotic stress response, mutants for osm-8 show inappropriate activation of physiological responses to osmotic stress; osm-8 acts through the hypodermally expressed transmembrane protein PTR-23 to activate osmosensitive gene expression, glycerol accumulation and other responses to osmotic stimuli; osm-8 is expressed in the hypodermis and is most likely secreted from the hypodermal apical membrane.	OSMotic avoidance abnormal	0	30	4.33333	18.6667	12.6667	-2.88928	0.727475	7.13747e-05	0.000236778	-0.513646	0.637601	0.420479	0.612079	-1.35225	0.651942	0.0380614	0.0798991
WBGene00014203	ZK1058.3.1	ZK1058.3	ZK1058.3 is orthologous to the human gene UNNAMED PROTEIN PRODUCT (GALT; OMIM:606999), which when mutated leads to disease.	NK	ENSP00000368119	260.667	360	251.333	283.667	0.339275	0.162113	0.0363641	0.0660723	0.0804645	0.164691	0.625139	0.768284	0.00800964	0.16369	0.960974	0.979075
WBGene00020391	T10B5.5a.1,T10B5.5a.2,T10B5.5b.1	cct-7	cct-7 encodes a putative eta subunit of the eukaryotic cytosolic ('T complex') chaperonin, orthologous to human CCT7 (OMIM:605140); CCT-7 is expressed in most, if not all, tissues; in mass RNAi assays, CCT-7 is required for normal transgene repression and subcellular localization, embryonic and larval viability, fertility, vulval development, and normal locomotion.	Chaperonin Containing TCP-1	ENSP00000442058	3851	8645.33	3545	7331.67	1.03134	0.10156	3.14833e-24	7.95446e-23	0.0189889	0.102129	0.8525	0.916517	0.823899	0.101625	5.17659e-16	6.45211e-15
WBGene00010231	F58B3.4.1,F58B3.4.2	F58B3.4	NA	NK	ENSP00000202816	1212.67	1637	1281	1425	0.321102	0.0933997	0.000586169	0.00162698	0.225377	0.0940403	0.0165482	0.0669962	0.130529	0.0937353	0.163762	0.270394
WBGene00020309	T07D3.6	T07D3.6	NA	NK	0	2	3.33333	7.66667	9.66667	0.568286	0.93197	0.542015	0.6302	2.07406	0.863915	0.0163606	0.0664611	2.15578	0.853082	0.0115026	0.0282819
WBGene00077526	C25A1.16a.1,C25A1.16a.2,C25A1.16b	C25A1.16	NA	NK	0	4131.33	4848	4024.33	4147.27	0.122214	0.107152	0.254052	0.344154	0.108257	0.107294	0.312983	0.508464	-0.0974121	0.107266	0.363806	0.500318
WBGene00013654	Y105C5B.15a.1,Y105C5B.15b.1	Y105C5B.15	NA	NK	ENSP00000327557	74.3333	78	60	41.3333	-0.0112776	0.429591	0.979056	0.986374	-0.146967	0.432906	0.734241	0.84167	-0.908486	0.438616	0.0383347	0.0803727
WBGene00021581	Y46C8AL.3.1	clec-70	NA	C-type LECtin	ENSP00000239761	5.66667	3	1.33333	0	-1.13638	1.61298	0.481105	0.573361	-2.11499	1.707	0.215341	NA	-5.16972	1.93916	0.00767695	0.0198168
WBGene00004093	C18E3.7b.1,C18E3.7c.1,C18E3.7c.2,C18E3.7c.3,C18E3.7d.1,C18E3.7d.2	ppw-1	ppw-1 encodes a PAZ (PIWI/Argonaute/Zwille)/PIWI domain-containing protein that is a member of the Argonaute family of proteins; ppw-1 activity is required for efficient germline RNAi.	PAZ/PIWI domain-containing	0	1834.63	4656.15	2311.48	5452.45	1.22052	0.121594	1.04075e-23	2.52757e-22	0.470994	0.122221	0.000116384	0.00182367	1.46742	0.121499	1.38636e-33	4.59658e-32
WBGene00012322	W07A12.4a.1,W07A12.4b.1,W07A12.4c.1,W07A12.4d.1	W07A12.4	NA	NK	ENSP00000364515	39	12.3333	32.3333	24	-1.80462	0.485429	0.000201151	0.000613413	-0.122723	0.44672	0.783531	0.873947	-0.787939	0.454634	0.0830725	0.155287
WBGene00020703	T22F7.4.1	T22F7.4	NA	NK	0	19.6667	11	9.66667	25.3333	-0.962643	0.592542	0.104248	0.164105	-0.91361	0.600886	0.1284	0.280613	0.237826	0.562416	0.672394	0.774047
WBGene00011857	T20D3.3a.1,T20D3.3b.1	coa-4	NA	Cytochrome Oxidase Assembly subunits	0	700.667	884.667	683	725	0.228314	0.137927	0.0978586	0.155516	0.111273	0.138781	0.422677	0.614162	-0.0538066	0.138559	0.697771	0.792287
WBGene00019680	K12H4.5.1	K12H4.5	NA	NK	0	1555	1235.33	1210.67	1033.67	-0.431945	0.122609	0.000426793	0.00122135	-0.207574	0.122672	0.0906266	0.21954	-0.684792	0.123062	2.62708e-08	1.61493e-07
WBGene00008413	D2030.3.1,D2030.3.2	D2030.3	NA	NK	0	930.667	1280	966.333	1048.33	0.342438	0.138662	0.0135266	0.0275846	0.190763	0.139312	0.170898	0.341467	0.0591763	0.139098	0.670524	0.772276
WBGene00004754	Y113G7A.3.1	sec-23	sec-23 encodes a component of COPII (coat protein complex II)-coated vesicles orthologous to Saccharomyces cerevisiae Sec23p; by homology, SEC-23 is predicted to be involved in endoplasmic reticulum (ER)-to-Golgi transport; loss of sec-23 activity results in defects in oogenesis, morphogenesis, and extracellular matrix secretion; a SEC-23::GFP fusion protein localizes to the apical region of the endoplasmic reticulum of hypodermal cells, consistent with localization to endoplasmic reticulum exit sites.	yeast SEC homolog	ENSP00000445393	1367.33	2483.33	1521	2019.67	0.75565	0.139133	5.59942e-08	3.0382e-07	0.304556	0.13978	0.0293447	0.100069	0.472118	0.139359	0.000704593	0.00230968
WBGene00008829	F14H3.10.1	cyp-35D1	NA	CYtochrome P450 family	ENSP00000301141	2	6	2	1.33333	1.48742	0.960041	0.121303	0.186603	0.166874	1.07487	0.876625	NA	-0.643183	1.14959	0.575827	0.694455
WBGene00009745	F45H11.5.1	cox-19	NA	Cytochrome OXidase assembly protein	ENSP00000342015	428	536.333	417.667	412	0.218617	0.181724	0.22897	0.316094	0.119641	0.182738	0.512651	0.686662	-0.153546	0.182794	0.400911	0.536574
WBGene00003409	E03G2.2.1	mrp-3	NA	Multidrug Resistance Protein family	ENSP00000388657	370	148.667	242.333	211	-1.45558	0.268752	6.09227e-08	3.28892e-07	-0.450041	0.265139	0.0896256	0.217758	-0.900485	0.265922	0.000708469	0.00232134
WBGene00022737	ZK418.8.1	tofu-7	NA	Twenty One u-rna (21U-RNA) biogenesis Fouled Up	0	430	592.333	533.333	454	0.358925	0.191237	0.0605378	0.103048	0.460267	0.191599	0.016295	0.0663678	-0.0318916	0.192203	0.868215	0.914861
WBGene00016666	C45E5.3	C45E5.3	NA	NK	0	41.6667	189.333	24	291	2.03482	0.345653	3.93496e-09	2.50728e-08	-0.629374	0.379667	0.0973777	0.230767	2.69852	0.34367	4.09277e-15	4.77378e-14
WBGene00022035	Y65B4BL.3a.1,Y65B4BL.3b.1	Y65B4BL.3	NA	NK	0	193.333	296	226	224.333	0.51033	0.198971	0.0103221	0.0216676	0.367594	0.200863	0.0672388	0.177531	0.105879	0.2009	0.598178	0.713655
WBGene00006164	Y39H10B.1a.1,Y39H10B.1b.1	str-113	str-113 encodes a G protein-coupled receptor of the STR olfactory receptor family; STR-113 is expressed in the AWA neuron where is localizes to cilia; STR-113 localization to AWA cilia requires activity of ODR-8.	Seven TM Receptor	0	0.666667	0.333333	1	3.33333	-0.981593	1.83221	0.592136	0.674362	0.73002	1.63684	0.655601	NA	2.25489	1.47541	0.126433	0.21941
WBGene00021641	Y47G6A.15.1	Y47G6A.15	NA	NK	0	157.667	44	363.333	150.667	-1.93493	0.900722	0.0316976	0.0586309	1.37855	0.892705	0.12253	0.271128	-0.0933477	0.894167	0.916855	0.94986
WBGene00011237	R11A8.2.1	gkow-1	NA	G patch domain and KOW motif containing protein	ENSP00000156109	1113	1805.33	1291.33	1534	0.582305	0.111539	1.7832e-07	8.98603e-07	0.359594	0.112229	0.00135478	0.011769	0.355832	0.111843	0.00146505	0.00449482
WBGene00020048	R13A5.4.1	lgc-12	NA	Ligand-Gated ion Channel	ENSP00000276410	8.33333	5	5.66667	11.6667	-0.885303	0.635963	0.163903	0.239962	-0.413893	0.621041	0.505124	0.681203	0.376786	0.568202	0.507254	0.634589
WBGene00012364	W09D12.1a.1,W09D12.1b.1	zmp-4	NA	Zinc MetalloProtease	ENSP00000340652	814	248	509	194.667	-1.8194	0.158714	2.01418e-30	7.42181e-29	-0.531031	0.154185	0.000572932	0.00626848	-2.16064	0.161115	5.24463e-41	2.29255e-39
WBGene00008991	F20G4.2.1	F20G4.2	NA	NK	0	112.917	221.757	154.283	159.28	0.895536	0.24156	0.000209478	0.000636244	0.606279	0.244534	0.013163	0.0576635	0.409964	0.244164	0.0931423	0.170684
WBGene00017759	F23H11.3.1,F23H11.3.2	sucl-2	NA	SUCcinyl-CoA Ligase, alpha subunit	ENSP00000377446	1928	2625	1958.67	2219.67	0.338469	0.116669	0.00371842	0.00870587	0.172326	0.117061	0.140992	0.298912	0.100555	0.116879	0.389602	0.526155
WBGene00002037	F46C3.3a.1,F46C3.3b.1,F46C3.3c.1,F46C3.3d.1,F46C3.3e.1,F46C3.3f.1,F46C3.3g.1,F46C3.3h.1	hum-4	hum-4 encodes a class XII myosin, an unconventional myosin; HUM-4 binds bovine calmodulin in vitro in a calcium-dependent manner.	Heavy chain, Unconventional Myosin	ENSP00000205890	263	115.667	148.667	154.667	-1.30066	0.20449	2.01078e-10	1.50444e-09	-0.672336	0.201187	0.000832212	0.00820166	-0.873778	0.200769	1.3481e-05	5.89704e-05
WBGene00009731	F45G2.3.1	exo-1	exo-1 encodes a 5'-3' exonuclease; by homology, EXO-1 is predicted to play a role in DNA metabolic processes, including recombination, double-strand break repair and DNA mismatch repair.	EXOnuclease	ENSP00000430251	621.667	949	745.333	772.667	0.503928	0.145645	0.00054022	0.00151282	0.408153	0.146351	0.00528919	0.03092	0.208106	0.14623	0.154696	0.25806
WBGene00005204	C53A5.8.1	srg-47	NA	Serpentine Receptor, class G (gamma)	0	1	12.6667	0	32.3333	3.4722	1.0727	0.00120842	0.00314637	-2.3086	1.57512	0.142741	0.30135	4.89751	1.05589	3.51322e-06	1.66065e-05
WBGene00020462	T12E12.1.1	ari-2	NA	ARI (ubiquitin ligase Ariadne) homolog	ENSP00000348769	796.333	963.333	768.333	1230	0.17823	0.169434	0.29284	0.385348	0.0874562	0.170018	0.606977	0.7558	0.522248	0.168997	0.00199964	0.00593931
WBGene00016087	C25A11.2.1	C25A11.2	NA	NK	0	138.947	490.94	173.577	597.16	1.68139	0.163928	1.10199e-24	2.86391e-23	0.460879	0.171581	0.00722984	0.0382362	1.99147	0.163103	2.75318e-34	9.44954e-33
WBGene00006648	W03F9.5.1,W03F9.5.2,W03F9.5.3	ttb-1	NA	TFII(two)B (general transcription factor)	ENSP00000359531	866	1351.33	989.667	1124	0.524305	0.127899	4.14273e-05	0.000143867	0.329251	0.128647	0.0104876	0.0492105	0.264693	0.128307	0.0391161	0.0817613
WBGene00018646	F49F1.6a.1,F49F1.6b.1	mul-1	mul-1 encodes a mucin-like protein containing a signal sequence and several ShK toxin domains; expression and phenotypic analyses suggest that mul-1 plays a role in response to stressors such as ionizing radiation, heavy metals, and bacterial infection; induction of mul-1 in response to ionizing radiation requires the ELT-2 GATA transcription factor and the p38 MAPK signaling pathway.	Mucin Like Gene	0	9.33333	5.33333	6.66667	13.3333	-0.946203	0.675958	0.161575	0.237166	-0.377956	0.657311	0.565289	0.724489	0.400294	0.614611	0.514855	0.641544
WBGene00022101	Y69A2AR.32a.1,Y69A2AR.32b.1,Y69A2AR.32b.2,Y69A2AR.32b.3,Y69A2AR.32c.1	Y69A2AR.32	NA	NK	ENSP00000440991	175	280	245.667	221.333	0.559255	0.160858	0.000507624	0.0014308	0.634109	0.16194	9.01417e-05	0.00149352	0.236394	0.162857	0.146628	0.247347
WBGene00013623	Y102A5C.19.1	fbxa-90	This gene encodes a protein containing an F-box, a motif predicted to mediate protein-protein interactions either with homologs of yeast Skp-1p or with other proteins; this gene's encoded protein also contains an FTH/DUF38 motif, which may also mediate protein-protein interaction.	F-box A protein	0	80	250	65	318.333	1.51331	0.199214	3.04414e-14	3.44333e-13	-0.168469	0.218279	0.440229	0.629484	1.88518	0.197647	1.45449e-21	2.61979e-20
WBGene00012170	W01B6.3.1	W01B6.3	NA	NK	ENSP00000296468	2.66667	0.333333	4.66667	2.66667	-3.01386	1.42859	0.0348864	0.0637469	0.958922	0.895305	0.284144	NA	-0.0998922	0.955302	0.91672	0.949773
WBGene00007882	C33A12.3a.1,C33A12.3b.1	C33A12.3	NA	NK	ENSP00000281146	1290.33	1578	1255.67	1907.33	0.185397	0.146069	0.204355	0.288042	0.115609	0.146464	0.429914	0.621147	0.482039	0.145793	0.000945307	0.00301762
WBGene00015514	C06A8.3.1	nlp-77	C06A8.3 encodes, along with ZK970.7, one of two C. elegans proteins with similarity to the Onchocerca volvulus Ov17 hypodermal antigen.	Neuropeptide-Like Protein	0	2575.33	1036	1224.67	697.333	-1.43069	0.254145	1.80833e-08	1.04986e-07	-0.898943	0.253916	0.000399638	0.00482279	-1.95188	0.254744	1.82871e-14	2.01626e-13
WBGene00021038	W05F2.6a.1,W05F2.6b.1	W05F2.6	NA	NK	0	836.667	1439	994.333	1158.67	0.654479	0.147882	9.61412e-06	3.69005e-05	0.382835	0.148617	0.00999531	0.0478174	0.354506	0.148272	0.0168061	0.0395436
WBGene00013039	Y49E10.20.1	scav-3	Y49E10.20 encodes a ortholog of human CD36 antigen (OMIM:173510, mutated in platelet glycoprotein IV deficiency); Y49E10.20 is needed for cell corpse engulfment in the germline and in the three-fold embryo, and for migration of the anterior arm of the gonad.	SCAVenger receptor (CD36 family) related	ENSP00000264896	1122	1758	967.333	1910.67	0.528065	0.0705324	7.05516e-14	7.69754e-13	-0.0655871	0.0727812	0.367506	0.56329	0.668094	0.0702877	1.99784e-21	3.57414e-20
WBGene00018923	F56A6.4a.1,F56A6.4b.1,F56A6.4c.1,F56A6.4d.1	eme-1	NA	Essential Meiotic Endonuclease	ENSP00000376952	461	713	521	588.333	0.512873	0.133611	0.000123755	0.00039173	0.317251	0.13497	0.0187468	0.0733083	0.243009	0.134385	0.0705585	0.135236
WBGene00008788	F14D7.1.1	F14D7.1	NA	NK	0	5.33333	9.33333	3.66667	2.33333	0.695141	0.857571	0.417599	0.512125	-0.363056	0.922262	0.693833	0.813364	-1.23356	0.976368	0.206439	0.324716
WBGene00001161	Y102A5C.18.1	efl-1	efl-1 encodes a homolog of mammalian E2F that is required for embryonic asymmetry and that functions as a transcriptional repressor; during vulval development, efl-1, a class B synMuv gene, acts with class B synMuv genes dpl-1 and lin-35/Rb to antagonize receptor tyrosine kinase and Ras-mediated signaling; EFL-1 also negatively regulates the G1 to S phase cell cycle transition.	E2F-like (mammalian transcription factor)	ENSP00000368686	471.667	955.333	597	754.333	0.895994	0.165845	6.56791e-08	3.53205e-07	0.479826	0.16716	0.00409877	0.025935	0.561353	0.166432	0.000743885	0.0024286
WBGene00000120	C01F6.5.1	aly-1	aly-1 encodes an RRM motif-containing protein required for normal export of TRA-1/tra-2 mRNA complexes, and thus for normal hermaphroditism; ALY-1 is orthologous to human THOC4 (OMIM:604171), and paralogous to ALY-2 and ALY-3; in the absence of TRA-1, and in conjunction with NXF-2, ALY-1 and its paralog ALY-2 are required to bind the TRE 3' UTR element of tra-2 mRNA, and block tra-2 mRNA's export from the nucleus; ALY-1 and NXF-2 bind the TRE element in vitro; ALY-1 is also bound competitively by either NXF-2 or TRA-1 in vitro; aly-1(RNAi) animals have abnormal female (as opposed to hermaphrodite) sexual phenotypes; by orthology, ALY-1 is thought to promote recruitment of mRNA export factor to mRNAs.	Ref/ALY RNA export adaptor family	ENSP00000421592	307.333	821	279	960	1.30998	0.121753	5.35548e-27	1.5616e-25	0.00782959	0.128363	0.951363	0.975386	1.54481	0.121249	3.50661e-37	1.34558e-35
WBGene00219376	C28G1.10.1	C28G1.10	NA	NK	ENSP00000261427	111.333	16.6667	83.3333	9	-2.86569	0.3321	6.18878e-18	9.71697e-17	-0.282594	0.277251	0.308075	0.503907	-3.73266	0.38144	1.29687e-22	2.4602e-21
WBGene00022598	ZC395.8.1	ztf-8	NA	Zinc finger putative Transcription Factor family	0	802.333	1367	957	1151.33	0.656415	0.120122	4.63988e-08	2.54033e-07	0.3991	0.121036	0.000976005	0.00921119	0.41396	0.120522	0.000593119	0.00196688
WBGene00016167	C27F2.5.1	vps-22	C27F2.5 encodes the C. elegans ortholog of the conserved vacuolar protein sorting protein EAP30/SNF8/VPS22; by homology, the product of C27F2.5 is predicted to be a component of an ESCRT-II complex (Endosomal Sorting Complex Required for Transport) that functions in endosomal transport.	related to yeast Vacuolar Protein Sorting factor	ENSP00000421380	1231	1118.67	1044.67	933	-0.24081	0.126535	0.0570273	0.0978611	-0.084744	0.126724	0.503669	0.680065	-0.499969	0.127032	8.29236e-05	0.00032126
WBGene00015754	C14B9.8a.1,C14B9.8b.1	C14B9.8	C14B9.8 is orthologous to the human gene PHOSPHORYLASE KINASE, LIVER, ALPHA-2 SUBUNIT (PHKA2; OMIM:306000), which when mutated leads to liver glycogenosis.	NK	ENSP00000342469	888	1166	878.333	932.333	0.287637	0.161326	0.0745946	0.12356	0.126031	0.161953	0.436455	0.626072	-0.0406104	0.161807	0.801829	0.867776
WBGene00015400	C03G6.15.1	cyp-35A2	cyp-35A2 encodes one of over 80 C. elegans cytochrome P450s, NADPH-dependent monooxygenases that metabolize endogenous and exogenous compounds; RT-PCR experiments indicate that cyp-35A2 mRNA is upregulated in response to treatment with xenobiotics, such as PCBs (polychlorinated biphenyls) or PAHs (polycyclic aromatic hydrocarbons); loss of cyp-35A/C gene family activity in the presence of xenobiotics can diminish the reproductive decline seen in wild-type worms treated with the same compounds; in addition, cyp-35A(RNAi) also results in a reduction of fat content; cyp-35A2 reporter gene fusions are strongly expressed in the intestine following treatment with xenobiotics.	CYtochrome P450 family	ENSP00000360317	208.667	17.6667	105	7.33333	-3.69467	0.507489	3.33061e-13	3.39337e-12	-0.8115	0.472847	0.0861253	0.211342	-4.89586	0.557618	1.63534e-18	2.4151e-17
WBGene00002080	C49H3.10a.1,C49H3.10b.1,C49H3.10c.1	xpo-3	imb-6 encodes an importin-beta-like protein orthologous to vertebrate Exportin-t, a specific mediator of tRNA export from the nucleus; IMB-6 is predicted to function by binding tRNAs directly in the presence of the RAN-1 GTPase and facilitating their nucleocytoplasmic transport; in C. elegans, loss of imb-6 function via RNA-mediated interference (RNAi) does not result in any obvious abnormalities.	eXPOrtin (nuclear export receptor)	ENSP00000327821	1377.67	2285.67	1615	1930.33	0.623686	0.119445	1.77467e-07	8.95204e-07	0.375471	0.119984	0.00175205	0.0141628	0.381856	0.119685	0.00142019	0.00437239
WBGene00001119	C04C3.5a.1,C04C3.5b.1,C04C3.5c.1	dyf-3	dyf-3 encodes an ortholog of zebrafish cluap1 (also qilin, and like PKD2required to suppress kidney cysts) and human clusterin-associatedprotein 1 (CLUAP1); DYF-3 is predicted to have two coiled-coil domains;DYF-3 is required for normal assembly of middle and distal ciliarysegments, with dyf-3 mutants showing truncated sensory cilia; DYF-3 isrequired cell-autonomously for dye uptake; dyf-3 is expressed in amphid,phasmid, and IL2 sensory neurons; dyf-3 expression requires DAF-19.	abnormal DYe Filling	ENSP00000344392	49.3333	56.3333	41	35	0.0631212	0.321615	0.844404	0.884016	-0.144948	0.328969	0.659494	0.790328	-0.609699	0.33306	0.0671603	0.129864
WBGene00020903	T28F2.7.1	acd-5	NA	ACid-sensitive Degenerin	ENSP00000352934	126.667	103.667	98.3333	153	-0.430169	0.306419	0.160361	0.235708	-0.190736	0.306611	0.53389	0.70309	0.189675	0.302501	0.530644	0.656057
WBGene00011112	R07E5.4.1	R07E5.4	NA	NK	ENSP00000384886	151	365.667	66	610	1.20157	0.378092	0.00148298	0.00378847	-1.01341	0.38947	0.00926744	0.0453654	1.96067	0.377064	1.99467e-07	1.10886e-06
WBGene00018385	F43C11.8.1	F43C11.8	NA	NK	ENSP00000424044	1.66667	10.3333	1.33333	25	2.52995	0.899298	0.00490429	0.0111699	-0.1697	1.12622	0.880228	0.933532	3.83779	0.876651	1.1989e-05	5.29058e-05
WBGene00011610	T08D2.5.1	T08D2.5	NA	NK	0	22.3933	30.0733	16.09	17.76	0.316655	0.355655	0.373281	0.467703	-0.321671	0.382936	0.400902	0.594434	-0.428966	0.377526	0.255849	0.38393
WBGene00005931	T06E6.3.1	fbxa-199	srx-40 encodes a protein containing an F-box, a motif predicted to mediate protein-protein interactions either with homologs of yeast Skp-1p or with other proteins; this gene's encoded protein also contains an FTH/DUF38 motif, which may also mediate protein-protein interaction.	F-box A protein	0	2	21.3333	2	38	3.31333	0.708302	2.89907e-06	1.20735e-05	0.175836	0.900912	0.845255	0.912175	4.15509	0.698188	2.66114e-09	1.82538e-08
WBGene00000778	D1069.2a.1,D1069.2a.2,D1069.2b.1	cpn-2	cpn-2 encodes a calponin homolog, more similar to the calponin paralogs transgelin (SM22 alpha) or neuronal protein NP25 than to calponin per se.	CalPoNin	ENSP00000273368	117	32	101.667	56.3333	-1.95951	0.399925	9.59872e-07	4.33003e-06	-0.0652971	0.38114	0.863972	0.923501	-1.13075	0.388009	0.00356559	0.0100037
WBGene00011941	T23B5.4a.1,T23B5.4b.1	T23B5.4	NA	NK	ENSP00000253233	190.667	197	155.333	142.333	-0.0585401	0.226909	0.796415	0.845371	-0.139663	0.228985	0.541914	0.707693	-0.525292	0.229908	0.022325	0.0504046
WBGene00017291	F09E5.14.1	F09E5.14	NA	NK	0	252.667	108.333	140.333	77	-1.32502	0.22003	1.72278e-09	1.15017e-08	-0.686878	0.216665	0.00152321	0.0127681	-1.80009	0.225807	1.56362e-15	1.88182e-14
WBGene00022854	ZK1127.7.1	cin-4	NA	Chromosome INstability	ENSP00000350217	370	567.667	446	451.667	0.508026	0.163869	0.00193397	0.00482389	0.407103	0.164933	0.013576	0.0589429	0.177075	0.164851	0.282755	0.414537
WBGene00000951	K03B8.9.1,K03B8.9.2	deg-3	deg-3 encodes an alpha subunit of a nicotinic acetylcholine receptor (nAChR); originally defined by a gain-of-function mutation that results in neuronal degeneration and uncoordinated movement, DEG-3 can form heteromeric channels with a second alpha subunit, DES-2, and in vivo these channels appear to be required for chemosensation of choline; deg-3 and des-2 reside in an operon, and consistent with their role in metabolite chemosensation, are expressed in nonsynaptic regions such as the sensory endings of the IL2 chemosensory neurons; DEG-3 and DES-2 are also detected in the touch cell neurons, M1 head muscles, FLP and PVD sensory neurons, and the PVC interneuron; in subsets of these neurons, DEG-3 expression is not detectable in mec-3 or unc-86 mutant backgrounds.	DEGeneration of certain neurons	ENSP00000303727	78.6667	37	46	56.3333	-1.22284	0.311126	8.48189e-05	0.000277176	-0.644478	0.30509	0.0346505	0.112198	-0.579494	0.300076	0.0534636	0.106731
WBGene00017639	F20D6.10.1	F20D6.10	NA	NK	0	53.6667	30.6667	44.6667	47.6667	-0.939974	0.317759	0.00309509	0.00737479	-0.132876	0.306362	0.66449	0.793813	-0.288716	0.304695	0.343354	0.479087
WBGene00009657	F43G6.4.1	F43G6.4	NA	NK	0	159	215.667	155	268	0.313956	0.174646	0.0722284	0.1201	0.111137	0.178169	0.532776	0.701976	0.658096	0.172706	0.000138687	0.000518125
WBGene00018975	F56E10.1a.1,F56E10.1b.1	F56E10.1	NA	NK	ENSP00000263067	744	1722	1030.67	1393.33	1.09854	0.143485	1.91578e-14	2.20685e-13	0.615685	0.144442	2.0214e-05	0.000466899	0.810285	0.143807	1.75551e-08	1.10331e-07
WBGene00008686	F11A10.5.1	F11A10.5	NA	NK	ENSP00000377097	1245	1930	1430.33	1627	0.520801	0.119631	1.34053e-05	5.02725e-05	0.34363	0.120166	0.00424149	0.0265503	0.278955	0.119915	0.0200038	0.0458678
WBGene00018200	F39E9.11.1	btb-17	NA	BTB (Broad/complex/Tramtrack/Bric a brac) domain protein	ENSP00000423124	188.333	2.33333	149	0.333333	-6.46297	0.616785	1.08479e-25	2.99488e-24	-0.199551	0.300253	0.506302	0.682269	-9.16009	1.21371	4.44719e-14	4.75067e-13
WBGene00008411	D2030.1.1,D2030.1.2	mans-1	mans-1 is an ortholog of human MAN1A1 (mannosidase, alpha1A, member 1), MAN1C1 (mannosidase, alpha1C, member 1) and MAN1A2 (mannosidase, alpha1A, member 2); mans-1 is involved in determination of adult lifespan; mans-1 has a calcium ion dependent mannosyl-oligosaccharide 1,2-alpha-mannosidase activity, based on enzymatic assay, with Man5-6GlcNAc2 products.	MAnnoSidase (family 47 glycohydrolase)	ENSP00000357453	1179.67	1590.67	1262	1316	0.330416	0.134241	0.0138408	0.0281338	0.247754	0.13468	0.0658302	0.175206	0.0583148	0.134587	0.664807	0.767506
WBGene00015619	C08G9.1.1	C08G9.1	NA	NK	0	350.333	207.667	226	161.667	-0.876075	0.162705	7.26783e-08	3.8786e-07	-0.487793	0.161855	0.00258022	0.0186248	-1.22051	0.16555	1.67546e-13	1.69134e-12
WBGene00021421	Y38F2AR.3a.1,Y38F2AR.3b.1,Y38F2AR.3c.1,Y38F2AR.3d.1	Y38F2AR.3	NA	NK	ENSP00000418803	513.667	660.333	494.333	537.667	0.236448	0.140342	0.092027	0.147643	0.0799985	0.141606	0.572116	0.729283	-0.0479868	0.141186	0.733943	0.819501
WBGene00017451	F14D2.2.1,F14D2.2.2	F14D2.2	NA	NK	0	25.6667	59.6667	29	39	1.10254	0.312348	0.000415779	0.00119208	0.331486	0.331254	0.316971	0.513004	0.499311	0.322061	0.121054	0.212123
WBGene00007025	K08E3.8.1	mdt-29	mdt-29 encodes a putative mediator subunit with a prion-like (asparagine- or glutamine-rich) domain; note that K08E3.8 is allegedly an ortholog of Drosophila INTERSEX/IX, but the actual C. elegans IX ortholog appears to be PQN-15); in yeast two-hybrid screens, MDT-29 interacts with SEL-7 and SEL-8; MDT-29 protein also self-associates; RNAi of K08E3.8 weakly enhances the two-anchor-cell phenotype of lin-12(ar170), roughly as much as sel-7 RNAi; since SEL-7 is a novel nuclear protein, MDT-29/SEL-7/SEL-8 is likely to form a nuclear complex formed in response to LIN-12 activation.	MeDiaTor	0	514.667	930.667	600	746.333	0.733827	0.152428	1.47761e-06	6.44836e-06	0.358893	0.153791	0.0196146	0.0755529	0.427356	0.153026	0.00522715	0.0140365
WBGene00007525	C11G10.1.1	C11G10.1	NA	NK	0	64.6667	50.3333	45.6667	82.6667	-0.519498	0.375429	0.166437	0.243202	-0.395193	0.377319	0.294929	0.490113	0.236155	0.367814	0.520841	0.646958
WBGene00000830	Y54G11A.6.1,Y54G11A.6.2	ctl-1	ctl-1 encodes one of three C. elegans catalases; CTL-1 exhibits catalase activity in vitro, and thus likely functions in vivo as an antioxidant enzyme that protects cells from reactive oxygen species; ctl-1 activity contributes to the extended lifespan seen in daf-2 mutant animals; in addition, ctl-1 expression is negatively regulated by DAF-2-mediated insulin signaling; as CTL-1 does not possess a C-terminal peroxisomal targeting signal (PTS), it is predicted to be a cytosolic catalase.	CaTaLase	ENSP00000241052	788.11	752.043	648.56	980.26	-0.185299	0.205453	0.367109	0.461739	-0.121912	0.205792	0.553579	0.716629	0.230561	0.204891	0.260467	0.38927
WBGene00001538	F08B1.2a.1,F08B1.2b	gcy-12	gcy-12 encodes a membrane guanylyl cyclase; a gcy-12::GFP reporter is expressed in the PHA neurons as well as in a number of head sensory neurons including AFD, AWC, and ASE; when expressed in COS-M6 cells, GCY-12 exhibits temperature-dependent guanylyl cyclase activity.	Guanylyl CYclase	ENSP00000357669	618.333	460.333	558.333	614	-0.542007	0.225399	0.0161875	0.0323999	0.0136096	0.224772	0.951719	0.975559	-0.0849083	0.224483	0.705253	0.797897
WBGene00000274	F15D4.1.1	btf-1	btf-1 encodes a member of the TBP-associated family (TAF), with weak similarity to human TBP-associated factor 172.	BTAF (TBP-associated factor) homolog	ENSP00000265990	676	1333.67	821	1120	0.87593	0.121018	4.55337e-13	4.58264e-12	0.432387	0.122375	0.000410416	0.00490737	0.634015	0.121426	1.77561e-07	9.9124e-07
WBGene00044467	R05C11.4a.1,R05C11.4b.1	R05C11.4	NA	NK	0	46.3333	43	29	71.6667	-0.2649	0.395909	0.503436	0.594476	-0.550106	0.405505	0.174909	0.347213	0.523979	0.38705	0.175808	0.285852
WBGene00020599	T20B6.3.1	T20B6.3	NA	NK	0	9.33333	1.33333	5.33333	5.33333	-2.86147	0.954824	0.00272776	0.00658593	-0.633718	0.730077	0.385386	0.580648	-0.870178	0.729112	0.232683	0.35634
WBGene00021346	Y37E3.1.1	Y37E3.1	NA	NK	ENSP00000258821	296	544.667	370.333	443.333	0.756812	0.140558	7.2709e-08	3.87909e-07	0.458539	0.142716	0.00131383	0.0115313	0.477624	0.141564	0.000741109	0.00242098
WBGene00008428	D2085.3.1	eif-2Bepsilon	D2085.3 encodes the C. elegans ortholog of the epsilon subunit of translation initiation factor eIF2B.	Eukaryotic Initiation Factor	ENSP00000409142	676	1073.67	727.333	883.667	0.549464	0.135252	4.85483e-05	0.000166653	0.246368	0.1364	0.0708836	0.184038	0.27714	0.135765	0.0412195	0.0854925
WBGene00004085	Y75B8A.30.1	pph-4.1	NA	Protein PHosphatase	ENSP00000279387	715	1060	678.333	841.667	0.437276	0.157531	0.00550657	0.0123956	0.0505068	0.158717	0.750319	0.852406	0.11897	0.158061	0.451641	0.583895
WBGene00006575	F13B10.1a.1,F13B10.1b.1,F13B10.1c.1,F13B10.1d.1,F13B10.1e.1,F13B10.1f.1,F13B10.1g.1,F13B10.1h.1,F13B10.1h.2	tir-1	tir-1 encodes a Toll-Interleukin 1 Receptor (TIR) domain adaptor protein that is the C. elegans ortholog of human SARM (sterile alpha and armadillo repeats); tir-1 is required for innate immunity, as loss of tir-1 activity results in increased susceptibility to infection; tir-1 also functions in a lateral signaling pathway that specifies neuronal identity and is required for proper localization of NSY-1/MAPKKK to post-synaptic regions; TIR-1 physically interacts with a number of proteins, including UNC-43/CaMKII, the RAB-1 GTPase, and the ATP synthase f subunit encoded by R53.4; TIR-1 is expressed in neurons and localizes to post-synaptic regions of axons.	TIR (Toll and Interleukin 1 Receptor) domain protein	ENSP00000406738	526.667	538.667	378.333	734.667	-0.0731342	0.236235	0.756879	0.814284	-0.319744	0.237406	0.178037	0.351409	0.403768	0.235465	0.0863879	0.160513
WBGene00010984	R03A10.4a.1,R03A10.4a.2,R03A10.4b.1,R03A10.4b.2	nkat-3	NA	Nematode Kynurenine AminoTransferase	ENSP00000260508	201	157.667	125	120.667	-0.45108	0.178659	0.011576	0.0240057	-0.530495	0.181939	0.00354801	0.0232816	-0.825541	0.18239	6.0043e-06	2.75933e-05
WBGene00019906	R05G9R.1.1,R05G9R.1.2	R05G9R.1	NA	NK	0	46.6667	7	19.6667	14.6667	-2.84629	0.494377	8.5456e-09	5.19717e-08	-1.09886	0.425687	0.0098409	0.0473256	-1.78039	0.439803	5.16216e-05	0.000206108
WBGene00013613	Y102A5C.4.1	Y102A5C.4	NA	NK	0	7.33333	7	3.66667	2	-0.171959	0.721198	0.811544	0.857547	-0.84431	0.782049	0.280315	0.474681	-1.94845	0.87531	0.0260138	0.0575482
WBGene00022605	ZC404.11.1	dmsr-11	NA	DroMyoSuppressin Receptor related	0	2.66667	1.66667	2	8.33333	-0.796518	1.26378	0.528519	0.617644	-0.185139	1.22669	0.880034	NA	1.60635	1.11652	0.150231	0.252217
WBGene00017497	F15E11.11a.1,F15E11.11b.1,F15E11.11c.1	irld-32	NA	Insulin/EGF-Receptor L Domain protein	0	10.0833	3.3	9.90333	9.56333	-1.9285	0.832807	0.0205768	0.0400597	0.0660606	0.729935	0.927888	0.962373	-0.236866	0.731584	0.746112	0.828149
WBGene00010416	H25P06.1.1	hxk-2	NA	HeXoKinase homolog	ENSP00000292432	535.333	670.333	516	568.333	0.213469	0.113937	0.0609911	0.103732	0.094723	0.115309	0.411379	0.604213	-0.0162023	0.114754	0.887718	0.929178
WBGene00021662	Y48G1BL.1.1	snpc-3.3	NA	SNAPc (Small Nuclear RNA Activating Complex) homolog	0	39	48.1333	24.6667	31.27	0.167973	0.2854	0.556163	0.642995	-0.518936	0.308287	0.0923199	0.222032	-0.424202	0.298387	0.155127	0.258624
WBGene00003808	T05A1.1a.1,T05A1.1b.1,T05A1.1c.1	npr-2	NA	NeuroPeptide Receptor family	ENSP00000307822	27.3333	16	12.6667	29.3333	-0.926661	0.45727	0.0427127	0.0759291	-0.97032	0.46862	0.0383972	0.120453	-0.00668431	0.434101	0.987715	0.994259
WBGene00010304	F59A2.4a.1,F59A2.4b.1	clpf-1	NA	CLeavage/Polyadenylation Factor Ia subunit	ENSP00000434995	639.667	1040.33	721	850.333	0.579678	0.140558	3.72183e-05	0.000130246	0.303809	0.141632	0.0319479	0.106227	0.297774	0.141087	0.034809	0.0739697
WBGene00016294	C31H2.4.1	C31H2.4	C31H2.4 encodes a possible 4-hydroxyphenylpyruvate dioxygenase, orthologous to human HPDL/GLOXD1, and paralogous to HPD-1 and human HPD (OMIM:609695, mutated in tyrosinemia type III); C31H2.4 has no obvious function in mass RNAi experiments.	NK	ENSP00000289004	18	5	13.6667	11.3333	-1.96441	0.574882	0.000632989	0.0017449	-0.235564	0.491484	0.631731	0.771467	-0.764705	0.502272	0.127886	0.221415
WBGene00015344	C02E11.1a.1,C02E11.1b.1	nra-4	NA	Nicotinic Receptor Associated	ENSP00000263012	1253	1614.67	966	1394.33	0.248882	0.0962786	0.00973725	0.020597	-0.224451	0.0977681	0.0216901	0.0810764	0.0551756	0.0966167	0.567947	0.687681
WBGene00001536	ZK455.2.1	gcy-9	NA	Guanylyl CYclase	ENSP00000357669	13.3333	4.33333	8	10.3333	-1.74347	0.628925	0.0055687	0.0125215	-0.602056	0.567335	0.288599	0.483199	-0.451318	0.548055	0.41023	0.545585
WBGene00021700	Y48G9A.6.1	Y48G9A.6	NA	NK	0	1.66667	4.66667	0.333333	0.666667	1.37244	1.12879	0.224039	0.310394	-2.0458	1.58452	0.196664	NA	-1.40616	1.47208	0.339469	0.475492
WBGene00010251	F58E6.1.1	sta-2	sta-2 encodes a member of the STAT family of transcription factors; STA-2 functions cell autonomously together with the SNF-12 sodium-dependent neurotransmitter symporter to regulate expression of antimicrobial peptides in the epidermis following fungal infection and physical wounding; STA-2 physically interacts with SNF-12; a sta-2 reporter gene is expressed in the epidermis throughout development and in the seam cells, intestine, phasmid socket cells, excretory duct cell, vulval cells and the dorsal rectal cells; STA-2 localizes to both the nucleus and the cytoplasm; in the epidermal cytoplasm, STA-2 colocalizes with SNF-12 in endocytic-like vesicles near the apical cell surface.	STAT transcription factor family	ENSP00000293328	271.667	101	140.667	134.333	-1.55972	0.216685	6.105e-13	6.05368e-12	-0.789558	0.211867	0.000194023	0.00274502	-1.11064	0.212416	1.70815e-07	9.56171e-07
WBGene00007835	C31A11.7.1	oac-7	NA	O-ACyltransferase homolog	0	7.66667	5.33333	17.6667	11.6667	-0.623778	0.596234	0.295471	0.388023	1.3741	0.514012	0.00751141	0.039233	0.523111	0.533342	0.326683	0.462419
WBGene00004813	Y47D7A.1.1	skr-7	The skr-7 gene encodes a homolog of Skp1 in S. cerevisiae that is required for posterior body morphogenesis, embryonic and larval development, and cell proliferation.	SKp1 Related (ubiquitin ligase complex component)	ENSP00000231487	137	217	160.667	139.667	0.535895	0.31603	0.0899407	0.14473	0.363545	0.317809	0.25266	0.443938	-0.101437	0.318871	0.7504	0.830936
WBGene00009231	F28H6.2a.1,F28H6.2b	ceh-89	ceh-89 is a divergent homeobox gene and encodes one homeodomain; most homeodomain proteins bind DNA and function as transcription factors; ceh-89 is involved in growth and lipid storage.	C. Elegans Homeobox	0	45	54	27	35	0.163281	0.298581	0.584477	0.66811	-0.57359	0.319344	0.0724703	0.186696	-0.452945	0.310063	0.144066	0.243802
WBGene00010993	R03E1.2.1	vha-20	NA	Vacuolar H ATPase	ENSP00000438415	1479	701	836	790	-1.20203	0.0962612	8.7661e-36	4.19066e-34	-0.670006	0.0953756	2.14189e-12	3.79479e-10	-1.00376	0.0956213	8.89861e-26	2.03112e-24
WBGene00007163	B0391.6.1	fbxa-154	This gene encodes a protein containing an F-box, a motif predicted to mediate protein-protein interactions either with homologs of yeast Skp-1p or with other proteins; this gene's encoded protein also contains an FTH/DUF38 motif, which may also mediate protein-protein interaction.	F-box A protein	0	2	0.333333	2.66667	3.33333	-2.65198	1.64535	0.107005	0.167862	0.498381	1.25775	0.691923	NA	0.586283	1.23562	0.635153	0.745248
WBGene00015942	C18A3.4a.1,C18A3.4a.2,C18A3.4b,C18A3.4c	osta-2	NA	Organic Solute Transporter Alpha-like protein	0	290.333	348.333	199	490.667	0.150925	0.267211	0.572201	0.657137	-0.376522	0.269971	0.163114	0.330661	0.685652	0.266046	0.00996052	0.0248934
WBGene00020880	T28A11.18.1	T28A11.18	NA	NK	0	11.3333	1.66667	4	0	-2.84807	1.07355	0.00797914	0.017221	-1.23909	0.949481	0.191889	NA	-6.01981	1.45792	3.64283e-05	0.000148977
WBGene00020851	T27B7.5a.1,T27B7.5b	nhr-227	NA	Nuclear Hormone Receptor family	ENSP00000263463	15.6667	25.6667	14	44.3333	0.555403	0.445918	0.212938	0.297969	-0.0464524	0.470646	0.921377	0.959003	1.38758	0.432274	0.0013275	0.0041116
WBGene00015391	C03G5.1.1	sdha-1	sdha-1 is orthologous to the human gene SUCCINATE DEHYDROGENASE COMPLEX, SUBUNIT A, FLAVOPROTEIN (SDHA; OMIM:600857), which when mutated leads to complex II mitochondrial respiratory chain deficiency presenting as Leigh syndrome.	Succinate DeHydrogenase complex subunit A	ENSP00000264932	769	459	559	371.333	-0.856929	0.141034	1.23195e-09	8.37244e-09	-0.306113	0.140058	0.028844	0.0990622	-1.14788	0.142276	7.1485e-16	8.82092e-15
WBGene00022140	Y71G12A.4.1	Y71G12A.4	NA	NK	ENSP00000292577	49.6667	86.3333	26	160.667	0.686963	0.482845	0.154812	0.228717	-0.754446	0.501847	0.132752	0.287025	1.63833	0.478707	0.000620703	0.00205137
WBGene00015546	C06G1.2.1	C06G1.2	NA	NK	0	23.6667	1.33333	9	6.33333	-4.3737	1.09572	6.5626e-05	0.000219107	-1.32693	0.86128	0.123403	0.272326	-2.09118	0.88035	0.01753	0.0408956
WBGene00017791	F25E5.10.1	try-8	NA	TRYpsin-like protease	0	9	1	0.666667	5.66667	-3.24332	1.24635	0.00926102	0.0196928	-3.49472	1.36252	0.0103205	NA	-0.699836	0.98514	0.477461	0.607248
WBGene00001117	F54C1.5a.1,F54C1.5b.1,F54C1.5b.2	dyf-1	dyf-1 encodes a ciliary protein, belonging to a conserved but unfamiliarprotein family, specifically required for the kinesin OSM-3 to dock ontoand move intraflagellar transport (IFT) particles; DYF-1 affectsdevelopment of the amphid and phasmid neurons, chemotaxis, and dauerformation; DYF-1 function is downstream of BBS-8, which is required forIFT particles to stably bind both kinesin-II and OSM-3.	abnormal DYe Filling	ENSP00000347915	37.6667	29.3333	18.6667	15.6667	-0.516368	0.405743	0.203143	0.286647	-0.908803	0.422324	0.0314044	0.104797	-1.396	0.430108	0.00117164	0.00367929
WBGene00001961	F38C2.2.1	hlh-17	hlh-17 encodes a basic helix-loop-helix (bHLH) transcription factor that is most closely related to Drosophila and vertebrate Olig proteins; in C. elegans, HLH-17 is essential for larval development, egg-laying, and chemotaxis to potassium and sodium ions; an hlh-17::gfp promoter fusion is expressed in the cephalic sheath (CEPsh) glia at all developmental stages and some ventral nerve cord motorneurons; weak hlh-17::gfp reporter expression is also seen in developing embryos; HLH-17 expression in CEPsh glia is under the control of the VAB-3 and MLS-2 homeodomain proteins, as well as HLH-17 itself.	Helix Loop Helix	ENSP00000318799	10.6667	5.33333	6	12.3333	-1.10602	0.611781	0.070626	0.117771	-0.686306	0.600957	0.253445	0.444988	0.11111	0.548764	0.839546	0.894067
WBGene00003507	C14C11.6.1	mut-14	mut-14 encodes a DEAD box RNA helicase; MUT-14 activity is required redundantly with its paralog SMUT-1, for germline RNAi and endogenous siRNA formation; mut-14 mutant animals exhibit germline transposon activation, a deficient response to RNAi, resistance to co-suppression, and transgene desilencing.	MUTator	ENSP00000392494	617	822.333	750.92	670.64	0.30106	0.144447	0.0371389	0.0672446	0.427084	0.144738	0.0031702	0.0215741	0.0107919	0.145116	0.940718	0.965652
WBGene00006342	C01B7.1a.1,C01B7.1a.2,C01B7.1a.3,C01B7.1b.1,C01B7.1b.2,C01B7.1b.3,C01B7.1c.1,C01B7.1c.2,C01B7.1c.3,C01B7.1d.1,C01B7.1d.2,C01B7.1d.3	sup-37	NA	SUPpressor	0	326	748.333	295.667	934	1.05379	0.178642	3.65963e-09	2.34087e-08	-0.00988335	0.182586	0.956832	0.978163	1.40565	0.17808	2.94147e-15	3.47244e-14
WBGene00009380	F34H10.3.1,F34H10.3.2,F34H10.3.3	F34H10.3	NA	NK	0	597	439.667	536.333	581.333	-0.551764	0.205162	0.00715803	0.0156402	-0.020374	0.204511	0.920643	0.958578	-0.138525	0.204219	0.497573	0.625094
WBGene00021118	W09G10.6.1	clec-125	NA	C-type LECtin	ENSP00000340062	2.66667	2	2	7	-0.478005	0.987845	0.628466	0.705781	-0.227967	0.989677	0.817824	NA	1.33137	0.855253	0.119542	0.209909
WBGene00022129	Y71F9B.8a.1,Y71F9B.8b,Y71F9B.8c,Y71F9B.8e.1	lron-11	NA	eLRR (extracellular Leucine-Rich Repeat) ONly	ENSP00000319464	137	62.3333	99	84.6667	-1.26281	0.220227	9.80039e-09	5.91278e-08	-0.332142	0.210652	0.114857	0.259114	-0.805325	0.213386	0.000160631	0.000592699
WBGene00000773	F28C6.3.1,F28C6.3.2	cpf-1	NA	Cleavage and Polyadenylation Factor	ENSP00000217109	989	1326.67	1100.33	1047.67	0.305729	0.167479	0.0679301	0.11386	0.294992	0.167806	0.078758	0.197796	-0.0311691	0.1679	0.852726	0.903575
WBGene00015668	C10A4.7.1	C10A4.7	NA	NK	0	0	5.33333	2.33333	0.666667	4.78845	1.62182	0.00315199	0.00750052	3.80643	1.67432	0.0230012	NA	1.73847	1.88609	0.356668	0.493173
WBGene00044354	ZK418.11.1	ZK418.11	NA	NK	0	4	2.66667	2.33333	0	-0.887553	1.52369	0.560228	0.646247	-0.826106	1.53699	0.590935	NA	-4.68009	1.85441	0.0116105	0.028517
WBGene00011429	T04C12.7.1	T04C12.7	NA	NK	0	44	51	38	26.6667	0.0841365	0.461239	0.855258	0.892703	-0.111061	0.466657	0.811886	0.892241	-0.867301	0.474809	0.0677549	0.130741
WBGene00010700	K09A9.1.1	nipi-3	nipi-3 encodes a kinase similar to the human kinase Tribbles homolog 1; nipi-3 functions in the innate immune response, likely upstream of the SEK-1 MAPKK, to upregulate expression of NLP-29, an antimicrobial peptide, in response to fungal infection.	No Induction of Peptide after Drechmeria Infection	ENSP00000312150	962.667	1219.33	850	1620.67	0.218896	0.228557	0.338198	0.432168	-0.0178372	0.229086	0.937937	0.967773	0.677473	0.228213	0.00299167	0.00856862
WBGene00044150	VB0395L.1.1	VB0395L.1	NA	NK	ENSP00000423604	9	7.66667	14.6667	2.66667	-0.351904	0.604319	0.560354	0.646311	0.882639	0.565811	0.118771	0.265267	-1.8417	0.730903	0.0117434	0.0287976
WBGene00012491	Y20C6A.1a.1,Y20C6A.1b.1	Y20C6A.1	This gene encodes a protein containing an F-box, a motif predicted to mediate protein-protein interactions either with homologs of yeast Skp-1p or with other proteins; this gene's encoded protein also contains an FTH/DUF38 motif, which may also mediate protein-protein interaction.	NK	0	98.3333	3.33333	74.6667	0.666667	-4.99885	0.523869	1.39859e-21	2.92704e-20	-0.251333	0.274153	0.359269	0.55569	-7.29895	1.05165	3.90715e-12	3.49157e-11
WBGene00019231	H23L24.4.1	H23L24.4	NA	NK	0	5.33333	2.33333	0.333333	9	-1.40543	1.01528	0.166274	0.242984	-3.81661	1.45443	0.00868705	NA	0.589277	0.896961	0.5112	0.638147
WBGene00013350	Y59A8B.13a.1,Y59A8B.13b.1,Y59A8B.13c.1,Y59A8B.13d.1,Y59A8B.13e.1,Y59A8B.13f.1	slr-2	NA	Synthetic with Lin-35/Rb	ENSP00000367069	152.333	390.333	177.667	303	1.22834	0.178768	6.36794e-12	5.67337e-11	0.359291	0.184649	0.0516784	0.14811	0.881879	0.180163	9.83548e-07	5.00112e-06
WBGene00018594	F48C1.1.1	aman-3	aman-3 encodes a Co(II)-activated alpha-mannosidase II, orthologous tohuman MAN2C1; AMAN-3 is predicted to remove mannose residues from theN-linked oligosaccharides of glycoproteins; AMAN-3 contains threepredicted N-glycosylation sites; AMAN-3 is biochemically active invitro, with a pH optimum of 6.5; AMAN-3 requires either Co(II) or Mn(II)for activity, preferring the former ion; since aman-2(tm1078) mutantsalmost completely lack paucimannosidic glycans, the function of AMAN-3in vivo is unclear.	Alpha MANnosidase	ENSP00000353655	89	209.333	64.3333	358.667	1.12371	0.423976	0.00803959	0.017335	-0.29521	0.432812	0.495192	0.67395	1.96119	0.422204	3.39879e-06	1.60943e-05
WBGene00007723	C25F9.2.1	C25F9.2	C25F9.2 is predicted to have 3'-5' exonuclease activity, DNA binding activity, DNA-directed DNA polymerase activity, endonuclease activity, and nucleotide binding activity, based on protein domain information; this C. elegans gene shares domain structure and an insertion found in a platyfish, and the platyfish genome has retroviral integrase, ATPase and cysteine protease nearby, which suggests it derives from a giant DNA transposable element called a maverick or polintron.	NK	0	451.667	287.333	465.667	53.6667	-0.786599	1.13721	0.489132	0.580757	0.232142	1.13675	0.838185	0.907258	-3.0823	1.1417	0.00693926	0.0181144
WBGene00010097	F55C5.8.1	srpa-68	NA	Signal Recognition PArticle	ENSP00000312066	1947.67	2603	1917.67	2196.33	0.306975	0.119757	0.0103678	0.0217534	0.121425	0.120162	0.312254	0.507733	0.0665822	0.119965	0.578886	0.696784
WBGene00004684	F16D3.2.1,F16D3.2.2	rsd-6	NA	RNAi Spreading Defective (see also sid)	0	1395.33	2176.33	1517.67	1806	0.526554	0.133553	8.05795e-05	0.000264869	0.257478	0.134084	0.0548229	0.154171	0.259091	0.133803	0.0528224	0.105575
WBGene00017600	F19F10.4.1,F19F10.4.2	ttr-10	NA	TransThyretin-Related family domain	0	271.667	24.3333	98.3333	13.6667	-3.62875	0.329425	3.22171e-28	1.01961e-26	-1.30917	0.294083	8.51897e-06	0.000231796	-4.42399	0.36098	1.56974e-34	5.45844e-33
WBGene00012756	Y41C4A.9.1,Y41C4A.9.2	Y41C4A.9	NA	NK	ENSP00000419005	610.333	1033.67	677	828.333	0.62796	0.154153	4.62863e-05	0.000159219	0.280809	0.155299	0.0705785	0.183429	0.320253	0.154686	0.03842	0.0805425
WBGene00006311	F57B1.2.1	sun-1	sun-1 encodes a protein member of the SUN-domain family, also called Matefin and is paralogous to UNC-84, whose general domain organization (one or more central transmembrane and coiled-coil domains, followed by a C-terminal SUN domain) is shared by Sad1p from Schizosaccharomyces pombe and UNC-84 from C. elegans; SUN-domain proteins bind lamins and the KASH domain proteins of the outer nuclear membrane; SUN-1 along with the KASH-domain protein ZYG-12, is required for movement, homologous pairing and interhomolog recombination of chromosomes during meiosis; SUN-1 is a nuclear envelope receptor for CED-4 during apoptosis, and is bound by CED-4 in vitro; SUN-1 colocalizes with the nuclear lamin LMN-1 in vivo and binds it in vitro; SUN-1 is required for localization of the hook protein ZYG-12 to the nuclear envelope, and thus for the attachment of centrosomes to nuclei; SUN-1 is strongly expressed in the nuclear envelope of all early embryonic cells, the primordial germ cells Z2 and Z3, and the germ cell lineage (but not in sperm).	SUN (S. pombe sad1/Ce-UNC-84) domain protein	0	922.667	1544	1176.67	1286	0.626838	0.129516	1.29937e-06	5.72087e-06	0.491303	0.130068	0.000158554	0.00232332	0.36844	0.129867	0.00455329	0.012414
WBGene00018624	F48G7.13.1	F48G7.13	NA	NK	0	2	6.33333	1	17.3333	1.49689	0.935588	0.109612	0.171331	-0.886247	1.21071	0.464165	0.649549	3.01477	0.895773	0.000763895	0.00248998
WBGene00020403	T10B11.7a.1,T10B11.7b.1	hrde-4	NA	Heritable RNAi Deficient	0	503	826.667	579.667	695.667	0.600244	0.120346	6.11239e-07	2.83549e-06	0.351309	0.121829	0.00393128	0.0250891	0.361882	0.120998	0.0027824	0.00801632
WBGene00000553	K07A9.2.1	cmk-1	cmk-1 encodes a Ca+2/calmodulin-dependent protein kinase I (CaMK1); CMK-1 activity is required, cell autonomously and downstream of the cyclic nucleotide-gated channel TAX-4, for several aspects of AFD thermosensory neuron differentiation, including expression of the gcy-8 guanylyl cyclase and nhr-38 nuclear hormone receptor genes and morphology of the AFD sensory endings; cmk-1 activity is thus also required for normal thermosensory behavior; when expressed in COS-7 cells, CMK-1 and CKK-1 positively regulate the transcriptional activity of endogenous CREB; a cmk-1::gfp reporter is expressed in head sensory and interneurons as well as in the ventral nerve cord; expression is seen specifically in the neurons of the thermosensory circuit, AFD, AIY, and AIZ; in the AFD neurons, CMK-1 localizes exclusively to the cytoplasm, however when expressed in COS-7 cells, CMK-1 is seen in the nucleus.	CaM Kinase	ENSP00000256460	63.6667	31.6667	22.3333	48.3333	-1.12928	0.313626	0.000317346	0.000927924	-1.35444	0.327559	3.55027e-05	0.00073024	-0.489069	0.300906	0.104093	0.187435
WBGene00001231	C41D11.2.1	eif-3.H	NA	Eukaryotic Initiation Factor	ENSP00000429931	2095.33	2726.67	2208	2294.33	0.260433	0.119451	0.0292392	0.0545786	0.217857	0.119703	0.0687628	0.180212	0.0208951	0.119651	0.861367	0.910143
WBGene00003041	R06C7.7a.1,R06C7.7a.2,R06C7.7b.1	lin-61	lin-61 encodes a protein that contains four malignant brain tumor (MBT) repeats and is similar to the human and mouse lethal (3) malignant brain tumor 2 [L(3)MBT2] proteins; LIN-61 is predicted to function in a transcriptional regulatory complex that may play a role in transcriptional repression during development; loss of lin-61 activity via RNAi and mutation indicates that LIN-61 is required for: 1) genome stability in the soma and germline, and 2) postembryonic developmental processes such as vulval development, in which lin-61 acts as a class B synthetic multivulval (SynMuv) gene and as a candidate transcriptional repressor of genes such at mat-3; LIN-61 is broadly expressed throughout development, from the one-cell embryo through adulthood, and localizes to nuclei.	abnormal cell LINeage	ENSP00000414423	889	1288	881	1135.67	0.425097	0.0857793	7.20689e-07	3.30774e-06	0.138986	0.0872257	0.111068	0.253538	0.254961	0.0861944	0.00309661	0.00884323
WBGene00003668	F36A4.14.1	nhr-78	NA	Nuclear Hormone Receptor family	ENSP00000355904	41.3333	38.6667	43	61.6667	-0.229387	0.343041	0.503695	0.594743	0.175273	0.34062	0.606853	0.755707	0.443636	0.333316	0.183197	0.295444
WBGene00000395	ZK112.7.1	cdh-3	cdh-3 encodes a member of the cadherin superfamily that affects morphogenesis of tail epithelia and excretory function; expressed predominantly in developing epithelial cells, and also expressed in the AC, excretory cell, various neurons, and vulval cells during different stages of development.	CaDHerin family	ENSP00000335169	49.6667	35.3333	47.6667	53.6667	-0.621925	0.310625	0.0452661	0.0799362	0.0629855	0.302504	0.835062	0.905197	-0.00160831	0.299503	0.995715	0.999579
WBGene00044564	ZK813.6.1	ZK813.6	NA	NK	ENSP00000368678	6	2	2.33333	0	-1.63698	1.36714	0.231159	0.318704	-1.26081	1.35846	0.353347	NA	-5.19612	1.71436	0.00243794	0.00710564
WBGene00010833	M03B6.1.1	M03B6.1	NA	NK	0	21	23.6667	10.6667	44	0.072163	0.459757	0.875277	0.908536	-0.856411	0.498307	0.0856799	0.210609	0.956697	0.445304	0.0316811	0.0681812
WBGene00011202	R10E4.6.1	R10E4.6	NA	NK	0	34.6667	16.6667	31.6667	8.33333	-1.16257	0.44074	0.00834549	0.0179243	0.00554584	0.418596	0.989429	0.995865	-2.18166	0.486767	7.39703e-06	3.35856e-05
WBGene00022862	ZK1236.1.1	ZK1236.1	NA	NK	ENSP00000281543	329.333	509.667	401	390.667	0.518677	0.191592	0.0067854	0.0149103	0.433258	0.192558	0.0244484	0.0882545	0.13601	0.19269	0.480283	0.609571
WBGene00000694	Y11D7A.11.1	col-120	NA	COLlagen	ENSP00000359603	301.667	62.6667	38.3333	196.667	-2.38792	0.874187	0.00630287	0.0139836	-2.757	0.877876	0.00168642	0.0138166	-0.633515	0.869458	0.466227	0.597253
WBGene00017563	F18C5.10.1,F18C5.10.2	F18C5.10	NA	NK	0	1179	1076	798.333	1316.67	-0.248113	0.162372	0.126499	0.193563	-0.40646	0.163056	0.012675	0.056125	0.0770601	0.161973	0.634245	0.7447
WBGene00018255	F40H6.5.1	F40H6.5	NA	NK	0	4.33333	1	2	5	-2.24916	1.18849	0.0584317	0.099875	-1.00138	1.03241	0.332071	NA	0.115055	0.920782	0.90056	0.938275
WBGene00007731	C25G4.3a.1,C25G4.3b.1	C25G4.3	NA	NK	0	288.667	391	296	309	0.32951	0.164166	0.0447305	0.0791057	0.198261	0.165864	0.231961	0.420557	0.00138216	0.165587	0.99334	0.998187
WBGene00018261	F41B5.3a.1,F41B5.3b.1	cyp-33C5	NA	CYtochrome P450 family	ENSP00000360317	38.6667	17.3333	26.6667	9	-1.29097	0.382165	0.000730069	0.00198579	-0.381305	0.362496	0.292851	0.487856	-2.19886	0.427073	2.62317e-07	1.43967e-06
WBGene00015901	C17E7.6.1	nhr-158	NA	Nuclear Hormone Receptor family	ENSP00000447039	9	5.66667	6.66667	15	-0.805097	0.740046	0.276639	0.368298	-0.312202	0.727721	0.667914	0.796135	0.636338	0.685459	0.353232	0.48959
WBGene00008693	F11C1.4.1	F11C1.4	NA	NK	ENSP00000237822	5	12	6	26	1.09528	0.664029	0.099055	0.157156	0.359851	0.706763	0.610644	0.758128	2.25021	0.639362	0.000432425	0.00147389
WBGene00010350	H01G02.3a.1,H01G02.3b.1,H01G02.3c.1	H01G02.3	NA	NK	0	80	42.6667	38.3333	69.6667	-1.05397	0.367496	0.00413091	0.00956927	-0.935161	0.369856	0.0114569	0.052327	-0.313708	0.358494	0.381536	0.518202
WBGene00012467	Y17G7B.14.1	arrd-8	NA	ARRestin Domain protein	ENSP00000222250	6.66667	3.66667	5.66667	0.666667	-0.95623	0.760063	0.208358	0.292478	-0.0944397	0.717304	0.895254	NA	-3.42318	1.19716	0.00424431	0.011692
WBGene00012529	Y32F6A.4.1	Y32F6A.4	NA	NK	ENSP00000243389	618.667	95	594	70	-2.84217	0.18284	1.73225e-54	1.78796e-52	0.0789663	0.164972	0.632177	0.771631	-3.25377	0.189604	5.21699e-66	5.19848e-64
WBGene00007048	C16A3.7.1	nfx-1	NA	NF-X1 transcription factor homolog	ENSP00000368856	2075.33	3714	2142.67	3196.33	0.741183	0.102295	4.30699e-13	4.34913e-12	0.209417	0.102968	0.0419702	0.128334	0.537491	0.10244	1.54678e-07	8.70313e-07
WBGene00020438	T12A2.3.1,T12A2.3.2	T12A2.3	NA	NK	0	12.6667	22.3333	14.6667	11.3333	0.709367	0.484228	0.142936	0.214611	0.332308	0.501672	0.507714	0.682982	-0.274672	0.514815	0.593663	0.709914
WBGene00020938	W02D7.2.1	clec-218	NA	C-type LECtin	0	199.667	2.33333	107.667	0.333333	-6.51314	0.638367	1.92622e-24	4.92148e-23	-0.714934	0.340016	0.0354964	0.113944	-9.19374	1.2234	5.69494e-14	6.02111e-13
WBGene00012306	W06F12.2a.1,W06F12.2b.1,W06F12.2c.1,W06F12.2d.1,W06F12.2e.1	W06F12.2	NA	NK	0	364.667	446.333	240.667	560.333	0.149331	0.184728	0.418871	0.513407	-0.467183	0.188301	0.0130999	0.0574839	0.515667	0.183781	0.005018	0.0135377
WBGene00011424	T04B2.6.1	dhs-31	NA	DeHydrogenases, Short chain	ENSP00000381785	104	7	63.6667	2.66667	-4.01943	0.473591	2.11789e-17	3.16916e-16	-0.557322	0.369478	0.131451	0.285121	-5.40319	0.6209	3.25569e-18	4.71045e-17
WBGene00017765	F25B4.1.1,F25B4.1.2	gcst-1	gcst-1 is orthologous to the human gene GLYCINE CLEAVAGE SYSTEM T-PROTEIN (AMT; OMIM:238310), which when mutated leads to glycine encephalopathy.	Glycine Cleavage System T-protein	ENSP00000273588	1699.67	964.667	1264.33	818.667	-0.923171	0.115201	1.11398e-15	1.44136e-14	-0.280575	0.114479	0.0142508	0.0607392	-1.15763	0.11577	1.53349e-23	3.0561e-22
WBGene00000228	W04D2.1a.1,W04D2.1b.1,W04D2.1c.1,W04D2.1d.1	atn-1	atn-1 encodes an alpha-actinin homolog.	AcTiniN	HI:HIT000196626	1439.67	1806.67	1082.33	2658.33	0.224092	0.301956	0.458006	0.550821	-0.234541	0.30238	0.437956	0.627762	0.827824	0.301734	0.00607784	0.0160901
WBGene00021208	Y18H1A.2a.1,Y18H1A.2b.1	Y18H1A.2	NA	NK	ENSP00000222224	411	582.333	426	477.667	0.382893	0.139373	0.00600954	0.0134108	0.189682	0.140958	0.178411	0.351879	0.105525	0.140309	0.451996	0.583998
WBGene00010575	K04H4.7.1	flp-25	NA	FMRF-Like Peptide	0	77.3333	28.3333	53	42.6667	-1.5798	0.296309	9.73514e-08	5.09797e-07	-0.394144	0.275978	0.153243	0.316563	-0.962735	0.281698	0.000631717	0.00208517
WBGene00020658	T21F4.1.1	T21F4.1	T21F4.1 is orthologous to the human gene Arginase Type I Erythroid Variant (ARG1), which contributes most of the arginase activity in the liver.	NK	ENSP00000349446	1365.33	510	732.333	382	-1.53502	0.207846	1.52038e-13	1.6161e-12	-0.763338	0.206882	0.000224497	0.00303831	-1.95717	0.208969	7.54555e-21	1.2937e-19
WBGene00000071	T01C2.1.1	acy-4	acy-4 encodes an adenylate cyclase most similar to vertebrate type V and type VI adenylate cyclases; by homology, ACY-4 is a predicted plasma membrane protein that catalyzes the conversion of ATP to cyclic AMP, a key second messenger in intracellular signaling.	Adenylyl CYclase	ENSP00000419361	201.333	223.667	134	343.667	0.0488224	0.332768	0.883356	0.915405	-0.427836	0.335944	0.202829	0.38513	0.709903	0.331029	0.0319902	0.0687363
WBGene00002013	F38E11.2.1	hsp-12.6	hsp-12.6 encodes a small heat-shock protein with very short N- and C-terminal domains flanking its central region of similarity to alpha-crystallins; HSP-12.6 is required in vivo for normal lifespan; HSP-12.6 is predominantly and ubiquitously expressed in L1 larvae without any obvious induction by stressors; but, in adult hermaphrodites, at least one HSP-12 is also expressed in spermatids (and perhaps spermatocytes), as well as in some vulval cells; moreover, hsp-12.6 is upregulated in 6- and 10-day-old daf-2 mutants, and this upregulation is highly reproducible (like that of five other genes, vit-2, vit-5, fat-3, nid-1, and mtl-1), strongly suggesting that hsp-12.6's expression may contribute to prolonged lifespan in dauer larvae; the hsp-12.6 promoter is predicted to have both DAF-16 and HSF-1 binding sites; hsp-12.6(RNAi) animals are shorter-lived than normal; recombinant HSP-12.6 is monomeric, and lacks molecular chaperone activity in vitro; hsp-12.6 induction requires DAF-16 and HSF-1, but not SMK-1.	Heat Shock Protein	ENSP00000391794	400.333	16	90	7.66667	-4.77908	0.437572	9.06575e-28	2.77044e-26	-2.00601	0.394745	3.73914e-07	1.82291e-05	-5.83884	0.488996	7.2801e-33	2.36304e-31
WBGene00003767	B0213.4.1	nlp-29	nlp-29 encodes an antimicrobial, neuropeptide-like protein; nlp-29 appears to play a role in innate immunity, as its expression in the epidermis is strongly induced following fungal infection; nlp-29 expression is also induced following physical injury and osmotic stress; nlp-29 expression following fungal infection or physical wounding is regulated by a TIR-1, (Toll-interleukin 1 receptor (TIR) domain protein)/NSY-1/SEK-1/PMK-1 p38 MAPK signaling pathway and the ELT-3 GATA transcription factor; nlp-29 expression in the epidermis is also regulated by the SNF-12 sodium-dependent neurotransmitter symporter acting in concert with the STA-2 STAT transcription factor; the RAB-1 GTPase and the product of R53.4, a mitochondrial ATP synthase subunit f homolog, also appear to play a role in nlp-29 regulation; several reports indicate that nlp-29 is expressed exclusively in the hypodermis, while one report additionally reported expression in the intestine.	Neuropeptide-Like Protein	0	1295.67	314.333	798	190	-2.18198	0.328496	3.08736e-11	2.547e-10	-0.549817	0.326367	0.0920547	0.221656	-2.84842	0.330553	6.86494e-18	9.69778e-17
WBGene00010842	M03C11.5.1,M03C11.5.2	ymel-1	ymel-1 encodes an ortholog of human YME1L1 (OMIM:607472) and budding yeast Yme1p; YMEL-1 can suppress the formation of alpha-synuclein inclusions in older adults; on the basis of orthology, YMEL-1 is predicted to be an AAA protease of the mitochondrial inner membrane; however, YMEL-1 has no obvious function in mass RNAi assays.	YME1-Like (Yeast Mitochondrial Escape) AAA protease	ENSP00000318480	844.333	1431	920.333	1215	0.644105	0.115153	2.22561e-08	1.2746e-07	0.264953	0.116331	0.0227512	0.0838963	0.415988	0.115528	0.00031728	0.0011112
WBGene00008694	F11C1.5a.1,F11C1.5a.2,F11C1.5a.3,F11C1.5b.1,F11C1.5b.2,F11C1.5b.3,F11C1.5c.1,F11C1.5c.2,F11C1.5c.3,F11C1.5d.1,F11C1.5d.2,F11C1.5d.3,F11C1.5e.1,F11C1.5e.2,F11C1.5e.3	F11C1.5	NA	NK	ENSP00000368612	1014	392.333	610	491	-1.46806	0.172043	1.42443e-17	2.16719e-16	-0.56044	0.170161	0.000989193	0.00930188	-1.11989	0.170949	5.71402e-11	4.61252e-10
WBGene00012235	W04A4.6.1	W04A4.6	NA	NK	0	52.6667	48	41.3333	30	-0.281567	0.305681	0.356989	0.451353	-0.218136	0.30925	0.480581	0.662546	-0.924688	0.319191	0.00376779	0.0105027
WBGene00020113	R151.10.1,R151.10.2	R151.10	NA	NK	ENSP00000370467	450.333	496.333	441.667	421	0.0303365	0.114172	0.790465	0.840577	0.11996	0.114955	0.296701	0.491866	-0.19877	0.115269	0.084636	0.1577
WBGene00002149	R03E9.4.1	irk-1	NA	Inward Rectifying K (potassium) channel family	ENSP00000243457	21.3333	10.3333	12.6667	20	-1.19273	0.49353	0.0156602	0.0314142	-0.628794	0.480443	0.19061	0.368343	-0.201784	0.458279	0.659714	0.763386
WBGene00002696	E01A2.4.1,E01A2.4.2	let-504	let-504 encodes a 256-amino acid protein with sequence similarity to the human gene NFB-activating protein (NKAP) with 30% identity at the protein level (OMIM:300766); in humans, NKAP is a transcriptional repressor that associates with the NOTCH co-repressor complex and is required for T-cell development; the phenotypes of the let-504 alleles range from larval arrest to sterile adults; h888 and h844 mutants remove most of the protein sequence and have the most severe phenotypes, arresting at the mid-larval stage; milder alleles results in sterile adults; the h137 allele encodes a truncated protein close to the end that may result from read through of the stop codon and h448 has a mutated start codon, in which the use of an alternative start codon might allow a truncated protein to be made; the tm4719 allele, which removes amino acids 257-404, also produces sterile adult animals; thus the first 256 amino acids of LET-504 contain information required for progression beyond the mid-larval stage.	LEThal	ENSP00000345716	1071.33	2073.33	1126	1736.33	0.830922	0.124583	2.5648e-11	2.13529e-10	0.20903	0.125719	0.0963778	0.228862	0.583932	0.124843	2.90638e-06	1.3881e-05
WBGene00016171	C27F2.10.1,C27F2.10.2	C27F2.10	NA	NK	ENSP00000337405	713.667	978.667	767.333	728.667	0.351776	0.217533	0.105854	0.166301	0.249636	0.217998	0.252156	0.4435	-0.0828723	0.218111	0.70398	0.796846
WBGene00001325	C44H4.7a.1,C44H4.7a.2,C44H4.7b.1,C44H4.7b.2,C44H4.7c.1,C44H4.7d.1	eor-2	eor-2 encodes an unfamiliar protein, similar to CG17233 in Drosophila and KIAA1205 in H. sapiens, required for signal transduction by both RAS and Wnt pathways in both excretory system development and P12 fate specification.	Egl-1 suppressor/DiO uptake defective/raf enhancer	0	255.333	206	222.333	273	-0.429318	0.205816	0.0369849	0.0669925	-0.0653168	0.205268	0.750331	0.852406	-0.0188497	0.203822	0.926316	0.956625
WBGene00008543	F07A5.4.1	F07A5.4	NA	NK	ENSP00000335196	21.3333	2.66667	8.66667	7.66667	-3.11351	0.716964	1.4079e-05	5.25605e-05	-1.1829	0.581979	0.0420984	0.128597	-1.60187	0.590434	0.00666706	0.0174579
WBGene00019748	M03A8.2.1,M03A8.2.2	atg-2	atg-2 encodes a large (2,275-residue) protein orthologous to theautophagic budding yeast protein Atg2p, and to human ATG2A and ATG2B;ATG-2 is expressed in larval and adult pharynx, intestine, body wall muscles, and neurons, as well as adult reproductive system; ATG-2 has noobvious phenotype in mass RNAi assays.	AuTophaGy (yeast Atg homolog)	ENSP00000353010	930.333	1811	769	2377.67	0.819129	0.227308	0.000313837	0.000918655	-0.117457	0.228438	0.607129	0.75593	1.27102	0.227077	2.17718e-08	1.35728e-07
WBGene00018805	F54D10.4.1,F54D10.4.2	F54D10.4	NA	NK	0	21.6667	43.3333	29	26.6667	0.898383	0.349737	0.0102069	0.0214556	0.591305	0.36076	0.101202	0.237411	0.218785	0.363631	0.547395	0.670506
WBGene00018885	F55E10.6.1,F55E10.6.2	drd-5	NA	dietary restriction down regulated	ENSP00000381206	142.667	10	27.3333	4.66667	-3.93741	0.384306	1.23946e-24	3.1983e-23	-2.22025	0.321651	5.10297e-12	8.46387e-10	-5.01562	0.476218	6.13795e-26	1.40793e-24
WBGene00022371	Y92H12BR.6.1	set-29	set-29 encodes a SET domain-containing protein; SET-29 is orthologous to human SETD4 and fission yeast Mug76p, and is paralogous to SET-27 and human SETD3; SET-29 has no obvious function in mass RNAi assays.	SET (trithorax/polycomb) domain containing	ENSP00000382161	290.333	377.333	319	292.667	0.266732	0.184285	0.147789	0.220331	0.27633	0.185239	0.135765	0.291277	-0.101182	0.185761	0.585967	0.703343
WBGene00018862	F55A12.1	wago-2	NA	Worm ArGOnaute protein	0	647.667	916	797.667	717	0.398204	0.170382	0.0194325	0.0380523	0.452319	0.170731	0.00806576	0.0412171	0.0587353	0.17099	0.731222	0.817349
WBGene00044323	F15A4.11.1	tag-281	NA	Temporarily Assigned Gene name	0	128.667	184.333	144.667	130	0.387291	0.24411	0.112617	0.175199	0.318061	0.246116	0.196247	0.375975	-0.0999608	0.247276	0.686031	0.784204
WBGene00006760	H14N18.1a.1,H14N18.1b.1,H14N18.1b.2,H14N18.1b.3,H14N18.1c.1,H14N18.1c.2	unc-23	unc-23 encodes a protein with similarity to the BAG2 (BCL2 AnthaGene) protein that functions to negatively regulate proteosomal degradation by the E3 ubiquitin ligase and Hsp70 co-chaperone CHIP (Carboxyl-terminus of Hsp70 Interacting Protein); in C. elegans, unc-23 is required for proper attachment of the anterior body wall musculature to the overlying hypodermis.	UNCoordinated	ENSP00000359727	810.333	970.667	440.667	2002	0.16257	0.553479	0.768969	0.824135	-0.697594	0.554266	0.208179	0.392326	1.26645	0.553123	0.0220428	0.0498708
WBGene00015916	C17G10.2.1	ttc-4	NA	TeTratriCopeptide repeat domain protein related	ENSP00000360329	755	1150.67	765.667	941.667	0.487597	0.142821	0.000640045	0.00176248	0.158331	0.14389	0.271175	0.465166	0.203752	0.143293	0.155048	0.258539
WBGene00005242	C47E8.2.1	srh-17	NA	Serpentine Receptor, class H	0	5.33333	1.66667	2.66667	0	-1.79984	1.09244	0.0994464	0.157639	-0.823103	1.01324	0.416593	NA	-4.92239	1.46703	0.000792645	0.00257374
WBGene00011672	T10B9.2.1	cyp-13A5	cyp-13A5 encodes one of ~80 C. elegans cytochrome P450s: membrane-associated, heme-containing NADPH-dependent monooxygenases that catalyze the oxidative metabolism of a variety of exogenous compounds and endogenous substrates; loss of cyp-13A5 activity in large-scale RNAi screens results in uncoordinated locomotion, decreased and/or slow growth, and cadmium hypersensitivity.	CYtochrome P450 family	ENSP00000342969	72	795.333	89.3333	188.333	3.23431	0.98131	0.000981035	0.00259637	0.431847	0.984832	0.661026	0.791252	1.28234	0.982692	0.191917	0.307008
WBGene00003978	Y119D3B.17.1	pes-4	pes-4 encodes a protein that contains two type 1 KH domains, RNA-binding domains that are present in a diverse group of nucleic acid-binding proteins; pes-4 was identified in promoter-trapping screens and by homology, is predicted to function as an RNA-binding protein; however, the precise role of PES-4 in C. elegans development and/or behavior is not yet known; a pes-4 reporter is expressed in three rectal epithelial cells from the L1 larval stage through adulthood and is also seen dispersed throughout the pharynx in all postembryonic stages.	Patterned Expression Site	ENSP00000383159	492.333	213.667	328.333	264	-1.34269	0.166921	8.70339e-16	1.13827e-14	-0.441326	0.163348	0.00689746	0.0371206	-1.00248	0.164881	1.20152e-09	8.57156e-09
WBGene00004493	T07A9.11.1,T07A9.11.2,T07A9.11.3,T07A9.11.4	rps-24	rps-24 encodes a small ribosomal subunit S24 protein; by homology, RPS-24 is predicted to function in protein biosynthesis; in C. elegans, RPS-24 activity is required for germline development and the overall health of the animal.	Ribosomal Protein, Small subunit	ENSP00000415549	32011.3	24813	27662	21487.3	-0.476309	0.0999608	1.88892e-06	8.11593e-06	-0.0610566	0.0999468	0.541272	0.707636	-0.675806	0.0999823	1.38701e-11	1.18247e-10
WBGene00235310	R02D1.2.1	R02D1.2	NA	NK	ENSP00000308466	15.6667	28.3333	8.66667	56	0.777755	0.511652	0.128489	0.196129	-0.715025	0.564122	0.204976	0.387932	1.7342	0.500342	0.000528214	0.00177065
WBGene00012768	Y41E3.10a.1,Y41E3.10a.2,Y41E3.10b.1	eef-1B.2	NA	Eukaryotic translation Elongation Factor	ENSP00000431763	7767	8658.33	6971	7281.67	0.0308118	0.119963	0.797299	0.846062	-0.0210407	0.120045	0.860865	0.921596	-0.208451	0.120026	0.0824363	0.154346
WBGene00018448	F45D11.1	F45D11.1	NA	NK	0	29.6667	2.66667	4.66667	0.333333	-3.64018	0.867859	2.73555e-05	9.78036e-05	-2.57035	0.802211	0.00135497	0.011769	-6.54187	1.3726	1.87884e-06	9.19766e-06
WBGene00014124	ZK863.4.1,ZK863.4.2	usip-1	NA	U Six snRNA Interacting Protein	ENSP00000263063	2119.67	3332.67	2439.33	2791	0.542756	0.128265	2.32119e-05	8.3797e-05	0.345091	0.12857	0.00727301	0.0383675	0.287643	0.128427	0.0251076	0.0558034
WBGene00011020	R05A10.3.1	R05A10.3	NA	NK	0	40	18.3333	25	34.6667	-1.25432	0.467077	0.00724293	0.0158067	-0.541465	0.456132	0.235196	0.424512	-0.31734	0.44747	0.478208	0.607854
WBGene00017460	F14D2.12.1	bath-30	NA	BTB and MATH domain containing	ENSP00000302586	481.667	656.333	513.333	517	0.342079	0.175803	0.0516768	0.0897219	0.237702	0.176667	0.17847	0.351951	-0.00789656	0.176641	0.964343	0.981034
WBGene00011912	T22C1.1.1,T22C1.1.2,T22C1.1.3	T22C1.1	NA	NK	ENSP00000013070	1713.33	2322.33	1905.33	1980	0.329091	0.112897	0.00355733	0.00836233	0.299838	0.113194	0.00807594	0.0412413	0.104552	0.113128	0.355385	0.491802
WBGene00022667	ZK154.5.1,ZK154.5.2	ZK154.5	NA	NK	0	199.333	282.667	187	332	0.385994	0.131866	0.00342058	0.00807306	0.0573051	0.136542	0.674713	0.800527	0.637977	0.130414	9.98508e-07	5.07023e-06
WBGene00019225	H22K11.2.1	bgal-2	NA	Beta GALactosidase homolog	ENSP00000382333	353.667	10.6667	216.333	5.33333	-5.18403	0.331571	4.21985e-55	4.61794e-53	-0.554283	0.217987	0.0109991	0.0508108	-6.15636	0.41775	3.7329e-49	2.22462e-47
WBGene00019133	F59H6.2	F59H6.2	NA	NK	0	0.333333	6.66667	0.333333	1.33333	4.09301	1.48131	0.00572546	0.0128374	0.150058	1.86462	0.935858	NA	1.79995	1.61479	0.264993	0.394077
WBGene00194717	ZC239.22.1	ZC239.22	NA	NK	0	76	374	109	562	2.18091	0.325899	2.20192e-11	1.84758e-10	0.663697	0.332884	0.0461763	0.136974	2.80482	0.324889	5.96789e-18	8.47577e-17
WBGene00020453	T12B5.6a,T12B5.6b.1,T12B5.6c.1	fbxa-55	This gene encodes a protein containing an F-box, a motif predicted to mediate protein-protein interactions either with homologs of yeast Skp-1p or with other proteins; this gene's encoded protein also contains an FTH/DUF38 motif, which may also mediate protein-protein interaction.	F-box A protein	0	69.3333	29.3333	71	45	-1.37138	0.315069	1.3451e-05	5.0423e-05	0.16646	0.291957	0.568574	0.726609	-0.727106	0.301286	0.0158071	0.0374641
WBGene00008967	F20B10.3.1	F20B10.3	NA	NK	0	60	5	21	17	-3.69434	0.893151	3.5295e-05	0.000124041	-1.39339	0.83118	0.0936605	0.224345	-1.88399	0.834848	0.0240275	0.0537768
WBGene00009476	F36F2.2.1	F36F2.2	NA	NK	0	1358.67	287.333	724	204	-2.34211	0.250385	8.43502e-21	1.64764e-19	-0.766957	0.247539	0.00194611	0.0152828	-2.85203	0.252424	1.33384e-29	3.71191e-28
WBGene00016147	C26F1.2.1	cyp-32A1	NA	CYtochrome P450 family	ENSP00000368079	244.333	85.6667	151.667	136.667	-1.62171	0.350543	3.72281e-06	1.52385e-05	-0.538214	0.345467	0.11925	0.265814	-0.917787	0.346067	0.00800049	0.0205546
WBGene00003691	H12C20.6a.1,H12C20.6b	nhr-101	nhr-101 encodes a member of the nuclear hormone receptor family.	Nuclear Hormone Receptor family	ENSP00000312987	505	120	319.667	158.333	-2.18956	0.200335	8.32995e-28	2.56478e-26	-0.520367	0.191138	0.00647957	0.035509	-1.77621	0.196783	1.77687e-19	2.80516e-18
WBGene00004164	Y39E4B.3a.1,Y39E4B.3b.1,Y39E4B.3c.1	pqn-83	The protein product of this gene is predicted to contain a glutamine/asparagine (Q/N)-rich ('prion') domain, by the algorithm of Michelitsch and Weissman (as of the WS77 release of WormBase, i.e., in wormpep77).	Prion-like-(Q/N-rich)-domain-bearing protein	0	891	1017.33	882.333	1207	0.0706585	0.130128	0.587135	0.670259	0.129693	0.130527	0.320414	0.516446	0.328108	0.129711	0.0114213	0.0281119
WBGene00010403	H19J13.1.1	otpl-8	otpl-8 encodes an ortholog of otopetrins such as human OTOP1 (OMIM:607806), OTOP2 (OMIM:607827), and OTOP3 (OMIM:607828), along with other homologs in fish and insects (such as crustacean OTOPLb); otopetrins are predicted to have 12 transmembrane helices; by homology with OTOP1 and OTOPLb, OTPL-8 might regulate intracellular calcium fluxes during extracellular stimuli, promote extracellular calcium carbonate biomineralization, or both; OTPL-8's paralogs include OTPL-1 through OTPL-7; OTPL-8 has no function in mass RNAi assays.	OToPetrin-Like	ENSP00000296358	11	1	2.33333	5.33333	-3.56031	1.2142	0.00336553	0.00795761	-2.00957	1.02834	0.0506789	0.146314	-1.09185	0.946592	0.248725	0.375684
WBGene00004092	F44C4.5.1	ppt-1	ppt-1 encodes the C. elegans palmitoyl protein thioesterase-1 ortholog; by homology PPT-1 is predicted to function in degradation of palmitoylated proteins and ppt-1 mutations result in loss of enzymatic activity from mixed-stage extracts; in C. elegans, ppt-1 activity is essential for mitochondrial organization and biogenesis in neuronal and muscle cells, as well as for proper timing of the onset of both the L4-to-adult molt and egg laying; ppt-1 is also required for normal egg-laying behavior and for a fully normal adult	Palmitoyl Protein Thioesterase	ENSP00000394863	107.333	16.6667	52.6667	26.3333	-2.80955	0.3105	1.45001e-19	2.55986e-18	-0.882499	0.26057	0.000707116	0.00727219	-2.13094	0.284648	7.08806e-14	7.43043e-13
WBGene00020741	T23F4.3.1	dlhd-1	NA	DieneLactone Hydrolase Domain containing protein	0	127	4.66667	61.6667	1.33333	-4.91275	0.541813	1.22065e-19	2.18037e-18	-0.911613	0.394574	0.0208676	0.0787573	-6.70275	0.815812	2.1033e-16	2.69908e-15
WBGene00018995	F56H1.5.1	ccpp-1	ccpp-1 encodes a putative ATP/ADP-activated metallocarboxypeptidase that may function in vivo as an alpha-tubulin C-terminal tyrosine carboxypeptidase; CCPP-1 is orthologous to murine AGTPBP-1/Nna1/pcd (upregulated in damaged mouse spinal cord and mutated in Purkinje cell degeneration) and human AGTPBP1 (OMIM:606830); murine AGTPBP-1 is genetically required for tubulin carboxypeptidase activity in vivo, and CCPP-1's nearest paralog CCPP-6 has biochemical traits consistent with tubulin carboxypeptidase activity; CCPP-1 and its mammalian AGTPBP1 orthologs, along with other proteins, comprise a M14D3 peptidase subfamily.	Cytosolic CarboxyPePtidase family	ENSP00000365251	865.333	1125.33	970	938	0.273418	0.130513	0.0361749	0.0657876	0.316495	0.130902	0.0156144	0.0647053	0.0143246	0.130992	0.912921	0.947055
WBGene00010297	F59A1.11a.1,F59A1.11b.1	F59A1.11	NA	NK	0	3	1.66667	1.33333	0	-0.913464	1.18491	0.440758	0.534831	-0.963784	1.22664	0.432038	NA	-4.09116	1.54229	0.00798608	0.0205252
WBGene00017924	F29B9.10.1	mrps-21	NA	Mitochondrial Ribosomal Protein, Small	ENSP00000312395	540.333	535.333	487	423.667	-0.128317	0.164698	0.435917	0.530328	-0.00226266	0.165091	0.989065	0.995578	-0.457873	0.165733	0.0057322	0.0152535
WBGene00044920	F20G2.7	F20G2.7	NA	NK	0	20	21.3333	18.6667	34.3333	-0.0475144	0.381991	0.901009	0.930293	0.0388692	0.38762	0.920125	0.958358	0.673436	0.364855	0.0649266	0.126164
WBGene00015650	C09G4.2a.1,C09G4.2b.1,C09G4.2b.2,C09G4.2b.3,C09G4.2c.1	pkg-2	NA	Protein Kinase, cGMP-dependent	ENSP00000363097	458	151.667	279.333	100.667	-1.70313	0.268684	2.31576e-10	1.71287e-09	-0.547117	0.264662	0.0387124	0.121198	-2.25631	0.272775	1.32054e-16	1.71272e-15
WBGene00010203	F57E7.2.1	F57E7.2	NA	NK	0	3	3	0	0	-0.0994139	1.68938	0.953074	0.968847	-3.82212	2.00077	0.0560913	NA	-4.07372	2.00077	0.0417428	0.0863847
WBGene00004109	C34G6.7a.1,C34G6.7a.2,C34G6.7b.1	stam-1	stam-1 encodes a protein containing an N-terminal VSH domain, a central ubiquitin-interacting motif and SH3 domain, and a C-terminal glutamine/asparagine (Q/N)-rich domain that is the C. elegans ortholog of the Janus kinase substrate STAM ('signal-transducing adaptor molecule'); stam-1 is required for maintaining meiotic arrest and for acetylcholine neurotransmission; STAM-1 is required in the germline for arrested oocytes to continue responding to an inhibitory signal from somatic gonadal sheath cells, before the oocytes have been induced by major sperm protein (MSP) to exit meiotic prophase; STAM-1 is located in puncta of the DA motor neurons; STAM-1 and HGRS-1 physically interact in vivo, forming the C. elegans ESCRT-0 complex on early endosomes; in the context of the complex, both STAM-1 and HGRS-1 bind ubiquitin.	STAM (Signal Transducing Adapter Molecule) homolog	ENSP00000366746	1215.33	1822.33	1228.33	1987.67	0.466366	0.0732852	1.96933e-10	1.47586e-09	0.162288	0.0745336	0.0294519	0.100368	0.608905	0.0730538	7.74891e-17	1.02292e-15
WBGene00015046	B0213.17.1	nlp-34	NA	Neuropeptide-Like Protein	0	127	18.6667	115.667	49	-2.88373	0.741818	0.000101329	0.000326026	0.0559906	0.719217	0.937948	0.967773	-1.39885	0.724718	0.0535819	0.106944
WBGene00006725	H06I04.4a.1,H06I04.4a.2,H06I04.4a.3,H06I04.4b.1	ubl-1	ubl-1 encodes a protein similar to Drosophila ubiquitin/ ribosomal protein S27a that affects body length, fertility, and larval viability.	UBiquitin-Like family	ENSP00000272317	15352.7	13086.7	13532.7	10958	-0.360986	0.11863	0.00234274	0.00573483	-0.0440582	0.118622	0.710328	0.825301	-0.596781	0.118672	4.93461e-07	2.61533e-06
WBGene00011754	T13F3.7.1	T13F3.7	NA	NK	0	8	5.33333	1.66667	1.33333	-0.691158	0.772825	0.371147	0.46574	-2.15064	0.943091	0.0225833	NA	-2.70801	0.994504	0.00646962	0.0169986
WBGene00000953	F58G6.6a.1,F58G6.6b.1	del-2	del-2 encodes an unfamiliar protein whose promoter drives expression in IL1, ASH, and OLQ.	DEgenerin Like	0	22.3333	7.33333	14	14.3333	-1.74129	0.484875	0.000329128	0.000960164	-0.537088	0.435026	0.216975	0.404059	-0.743137	0.433228	0.0862812	0.160347
WBGene00018709	F52F10.5a,F52F10.5b.1	srsx-8	NA	Serpentine Receptor, class SX	0	1.33333	0	1.66667	2	-2.96627	1.79005	0.0975017	0.154976	0.551653	1.4875	0.710743	NA	0.489718	1.47093	0.739187	0.823372
WBGene00001757	R05F9.5.1	gst-9	gst-9 encodes a predicted glutathione S-transferase; by homology, GST-9 is predicted to play a role in the detoxification of environmental toxins and xenobiotics by transferring glutathione to reactive electrophilic compounds; however, as loss of gst-9 activity via large-scale RNAi screens does not result in any obvious abnormalities, the precise role of GST-9 in C. elegans development and/or behavior is not yet known.	Glutathione S-Transferase	ENSP00000295256	37	8.66667	27	21.3333	-2.17791	0.659661	0.000961506	0.0025484	-0.234484	0.615666	0.703306	0.819892	-0.848598	0.621498	0.172125	0.280948
WBGene00013967	ZK287.7.1,ZK287.7.2	ZK287.7	NA	NK	0	555.667	710	562	570	0.245396	0.158627	0.121862	0.187379	0.170482	0.159438	0.284947	0.479245	-0.069331	0.159396	0.663591	0.766388
WBGene00011073	R07A4.2.1	R07A4.2	NA	NK	0	72	84	32.3333	59	0.111774	0.245949	0.649497	0.72434	-1.00645	0.271604	0.000210905	0.00291304	-0.384785	0.252942	0.1282	0.221772
WBGene00006561	Y38C1AA.4a.1,Y38C1AA.4b.1	tcl-2	NA	T Cell Lineage defect	0	129	165	118	238.333	0.239593	0.270678	0.376072	0.47031	0.0248462	0.273694	0.927666	0.962373	0.767723	0.268334	0.00422214	0.0116362
WBGene00017893	F28B4.4.1,F28B4.4.2	F28B4.4	NA	NK	0	34	22.6667	21	42	-0.682761	0.446153	0.125935	0.192765	-0.582625	0.450198	0.195613	0.375222	0.194019	0.430635	0.65232	0.758713
WBGene00012290	W05H12.2.1	W05H12.2	NA	NK	0	29	11	23.6667	23.6667	-1.5189	0.553894	0.00610264	0.0135958	-0.178288	0.523427	0.733393	0.841007	-0.410693	0.523001	0.432299	0.565956
WBGene00015964	C18C4.1b.1,C18C4.1d.1	glb-5	glb-5 encodes, by alternative splicing, two isoforms of a globin; GLB-5 participates in oxygens (O2) sensing; glb-5 expression is induced by anoxia in a HIF-1 dependent manner, although glb-5 is also paradoxically upregulated in a hif-1 mutant background.	GLoBin related	0	14.6667	5.33333	12.3333	11.6667	-1.55611	0.562654	0.00568073	0.0127434	-0.0884174	0.49361	0.85784	0.919558	-0.42005	0.496826	0.39785	0.533904
WBGene00010001	F53F8.4.1	F53F8.4	NA	NK	0	366.333	225	288.333	142.333	-0.853174	0.329276	0.00956806	0.020284	-0.236457	0.328264	0.471325	0.655758	-1.51497	0.332013	5.04338e-06	2.33978e-05
WBGene00014965	Y106G6D.5a.1,Y106G6D.5b.1,Y106G6D.5c,Y106G6D.5d	Y106G6D.5	NA	NK	ENSP00000255078	438.547	552.887	495.18	467.05	0.228452	0.117547	0.0519569	0.0901391	0.333065	0.11817	0.00482453	0.0291434	-0.00361554	0.118519	0.975664	0.987086
WBGene00021646	Y47G6A.21.1	Y47G6A.21	NA	NK	ENSP00000442993	417.783	495.917	374.137	424.803	0.130789	0.104869	0.212337	0.297243	-0.0137189	0.107036	0.898014	0.943668	-0.0767588	0.105955	0.468793	0.599628
WBGene00021875	Y54G2A.10a.1,Y54G2A.10b.1	Y54G2A.10	NA	NK	0	188.667	78	76.6667	48.3333	-1.43285	0.318954	7.04506e-06	2.76535e-05	-1.18871	0.319148	0.00019561	0.00275996	-2.09736	0.327213	1.45753e-10	1.13456e-09
WBGene00001919	B0035.10.1	his-45	his-45 encodes an H3 histone.	HIStone	ENSP00000333277	89.1733	84.9033	55.0933	41.33	-0.195185	0.528507	0.711894	0.77746	-0.577246	0.532821	0.278642	0.472567	-1.25969	0.536909	0.0189662	0.0437703
WBGene00014228	ZK1128.2a.1,ZK1128.2b.1	mett-10	NA	METhylTransferase homolog	ENSP00000263092	350	559.667	405	433.333	0.558445	0.186875	0.00280503	0.00674917	0.345864	0.188164	0.0660476	0.175586	0.190184	0.187858	0.311357	0.445854
WBGene00001209	C27D11.1.1	egl-45	NA	EGg Laying defective	ENSP00000358140	4268.33	8329.33	4695	7150.33	0.837014	0.101115	1.25397e-16	1.73758e-15	0.278053	0.101434	0.0061212	0.034072	0.637396	0.101179	2.98217e-10	2.25231e-09
WBGene00002783	F57B10.1.1,F57B10.1.2	let-607	let-607 encodes an ortholog of the Cyclic AMP-responsive Element-Binding (CREB) family of transcription factors.	LEThal	ENSP00000078445	1553.29	1907.29	1481.52	2111	0.186897	0.0814009	0.0216758	0.0419968	0.0818387	0.082052	0.31857	0.514642	0.34664	0.0811771	1.95326e-05	8.32031e-05
WBGene00001781	C02A12.1.1	gst-33	NA	Glutathione S-Transferase	ENSP00000295256	34.3333	1083.33	18	180.667	4.76262	1.24433	0.000129469	0.000408179	-0.813943	1.25988	0.518248	0.690557	2.31131	1.24558	0.0635092	0.123812
WBGene00008569	F08A8.7.1,F08A8.7.2	fbxa-101	NA	F-box A protein	0	767.333	1054.67	826.333	882	0.348585	0.127498	0.00625622	0.013892	0.257223	0.128215	0.0448368	0.13433	0.096999	0.128006	0.448589	0.581124
WBGene00004320	ZK287.5.1,ZK287.5.2	rbx-1	The rbx-1 gene encodes an ortholog of the mammalian RING box protein RBX1 (or ROC1), which interacts with several cullins and is a subunit of both the von Hippel-Lindau (VHL) tumor suppressor complex and of the SCF ubiquitin-ligase (E3) complex.	yeast RBX (ring finger protein) homolog	ENSP00000216225	1867	3951.67	1647	3256	0.964762	0.135991	1.29997e-12	1.24618e-11	-0.0349975	0.136893	0.798216	0.883502	0.696622	0.136127	3.09702e-07	1.68181e-06
WBGene00018647	F49F1.7a.1,F49F1.7b.1	F49F1.7	NA	NK	0	7	7.33333	4.33333	2.33333	0.0161191	0.728103	0.982337	0.988486	-0.512565	0.772642	0.507079	0.682633	-1.67238	0.857714	0.0511993	0.102787
WBGene00021365	Y37E11AM.1a.1,Y37E11AM.1b.1	smgl-2	smgl-2 encodes a DEAH helicase orthologous to the Drosophila CG12211 protein.	SMG-associated and Lethal	ENSP00000331907	646	1294	823.667	1069	0.892414	0.136418	6.08001e-11	4.84003e-10	0.490704	0.137567	0.00036108	0.00446086	0.625443	0.136831	4.85608e-06	2.25853e-05
WBGene00044175	C12D8.19.1	fipr-9	NA	FIP (Fungus-Induced Protein) Related	0	2.33333	5	2.66667	13	0.98564	0.869877	0.257181	0.347394	0.343258	0.937851	0.714361	0.827644	2.39792	0.818124	0.00337877	0.0095548
WBGene00018036	F35C8.5.1	F35C8.5	NA	NK	ENSP00000360918	1957	100.667	749.333	76	-4.4118	0.171753	1.64017e-145	1.35433e-142	-1.25295	0.15332	3.03044e-16	1.06333e-13	-4.79905	0.178062	5.46302e-160	3.37505e-157
WBGene00018241	F40G9.5.1	F40G9.5	NA	NK	0	52.3333	7	34	2.33333	-3.03511	0.566239	8.31624e-08	4.40061e-07	-0.442821	0.48957	0.365725	0.561443	-4.57258	0.718153	1.92583e-10	1.4829e-09
WBGene00007431	C08B6.11.1	C08B6.11	NA	NK	0	87.6667	27.3333	53	42	-1.77895	0.303998	4.86165e-09	3.05172e-08	-0.575652	0.283494	0.0422992	0.129058	-1.15031	0.28923	6.97433e-05	0.000272935
WBGene00009384	F35B12.4.1	piit-1	NA	Protease Inhibitor I2 (Two)	ENSP00000233156	123	53.6667	21.6667	127.333	-1.28947	0.667507	0.053388	0.0923047	-2.30663	0.681753	0.000715995	0.00733887	0.0307853	0.66146	0.962879	0.979957
WBGene00019171	H06I04.7.1	fipr-29	NA	FIP (Fungus-Induced Protein) Related	0	10.3333	2.66667	7.33333	7	-2.06588	0.690236	0.00276243	0.00665812	-0.336988	0.557078	0.545232	0.710235	-0.655539	0.561139	0.242714	0.368244
WBGene00004774	C14F5.5.1	sem-5	sem-5 encodes a Src homology (SH) domain 2 and 3-containing protein, orthologous to human GRB2 (OMIM:108355) and Drosophila Drk; sem-5 functions in multiple signaling pathways during development including those regulating sex myoblast migration, muscle membrane extension, vulval induction, fluid balance, viability, and formation of the male tail; SEM-5 acts downstream of the LET-23 epidermal growth factor receptor to negatively regulate RAS-, MAP-, and IP-3-, mediated signal transduction; a sem-5::yfp promoter fusion is expressed in many cells throughout development, including the hypodermis, intestine, neurons, body wall muscles, and vulval precursor cells.	SEx Muscle abnormal	ENSP00000339007	383	457	297.667	545.333	0.144032	0.140342	0.304754	0.397472	-0.201365	0.143171	0.159587	0.32567	0.417748	0.139426	0.00273368	0.00789484
WBGene00010619	K07A1.15.1	K07A1.15	NA	NK	0	50.3333	74	52.3333	49.6667	0.452623	0.288434	0.116591	0.180332	0.207766	0.295203	0.481553	0.663328	-0.118538	0.29637	0.689182	0.786146
WBGene00009220	F28D9.4.1	F28D9.4	NA	NK	0	174.667	269.333	170.333	209.667	0.503692	0.17917	0.00493481	0.0112324	0.107009	0.183305	0.559373	0.720926	0.152926	0.181203	0.398696	0.534471
WBGene00016144	C26E6.11.1	mmab-1	mmab-1 encodes an ortholog of human co(I)balamin adenosyltransferase (MMAB); mmab-1 deletion mutants incorporate abnormally low levels of 1-[(14)C]-propionate into proteins; mmab-1 mutants and mmab-1(RNAi) animals excrete abnormally high levels of methylmalonic acid into their culture medium when challenged with propionic acid; these data are consistent with the hypothesis that MMAB-1 participates in the conversion of propionyl-CoA to succinyl-CoA.	MethylMalonic Aciduria type B homolog	ENSP00000445920	451	975.333	440.667	1114	0.999643	0.107625	1.56947e-20	3.01704e-19	0.113352	0.111584	0.309701	0.505607	1.20386	0.107205	2.91909e-29	8.01516e-28
WBGene00013230	Y56A3A.10.1	fbxb-22	This gene encodes a protein containing an F-box, a motif predicted to mediate protein-protein interactions either with homologs of yeast Skp-1p or with other proteins.	F-box B protein	0	5	2.66667	3.66667	0.333333	-0.999146	0.942912	0.289309	0.38167	-0.303291	0.906828	0.738038	NA	-3.88904	1.4205	0.00618517	0.0163462
WBGene00001910	C50F4.6.1	C50F4.6	his-36 encodes an UNSPECIFIED histone.	NK	0	392.667	406.667	370	325	-0.0508254	0.160108	0.750907	0.809727	0.065322	0.16068	0.68435	0.807015	-0.369581	0.161458	0.0220781	0.0499385
WBGene00019885	R05D8.7.1	R05D8.7	NA	NK	ENSP00000326219	11	69.6667	6.66667	23	2.4333	0.791719	0.00211608	0.00523859	-0.638752	0.848821	0.451741	0.639119	0.906744	0.803981	0.259397	0.38809
WBGene00044258	Y57G11C.51.1,Y57G11C.51.2	Y57G11C.51	NA	NK	0	162.333	259.333	171.667	180.333	0.569517	0.259012	0.0278918	0.0524083	0.21953	0.26175	0.401639	0.595254	0.0593252	0.261249	0.820359	0.879868
WBGene00014016	ZK632.9.1,ZK632.9.2	ZK632.9	NA	NK	0	2815.33	2542.67	2441.67	2251	-0.263194	0.0812639	0.00120051	0.00312711	-0.0603641	0.0813366	0.457995	0.644883	-0.424539	0.0814742	1.88112e-07	1.04887e-06
WBGene00044043	Y46G5A.38.1	Y46G5A.38	NA	NK	0	2	0	2.33333	2	-3.48994	1.75906	0.0472576	0.0829772	0.407408	1.41818	0.773902	NA	-0.0245357	1.43226	0.986332	0.993246
WBGene00044638	F23A7.8.1	F23A7.8	NA	NK	0	28.6667	18.3333	15.3333	8.66667	-0.737725	0.51206	0.149669	0.222496	-0.77992	0.520483	0.134015	0.288715	-1.85296	0.552916	0.000804493	0.00260901
WBGene00018060	F35F10.11.1	arrd-18	NA	ARRestin Domain protein	ENSP00000222250	55.3333	57.3333	54	87.6667	-0.0812438	0.326353	0.803403	0.8508	0.0794562	0.327734	0.808438	0.890264	0.54969	0.31976	0.0856019	0.159276
WBGene00008587	F08G12.3.1	F08G12.3	NA	NK	0	53	48.6667	54	70.3333	-0.242445	0.283369	0.392229	0.486365	0.195054	0.280499	0.486816	0.667371	0.306005	0.275396	0.266506	0.39601
WBGene00009389	F35B12.10a.1,F35B12.10b.1,F35B12.10c.1	F35B12.10	NA	NK	ENSP00000318650	541.333	39	338.333	55.3333	-3.90837	0.235558	7.9652e-62	1.10455e-59	-0.528766	0.19965	0.00808571	0.0412514	-3.39814	0.224359	8.05394e-52	5.21929e-50
WBGene00004384	ZK863.7a.1,ZK863.7b.1,ZK863.7b.2,ZK863.7b.3,ZK863.7c	rnp-1	NA	RNP (RRM RNA binding domain) containing	ENSP00000310471	679.667	1120.33	825.667	901	0.606715	0.158434	0.000128428	0.00040511	0.419173	0.159149	0.00844259	0.0425157	0.295393	0.158917	0.0630568	0.123033
WBGene00009299	F31E9.6.1	F31E9.6	NA	NK	0	27	21.6667	41	36	-0.430456	0.378333	0.255216	0.345268	0.74942	0.358041	0.036339	0.115814	0.300065	0.361455	0.406448	0.541872
WBGene00001185	F38G1.2.1	egl-17	egl-17 encodes a fibroblast growth factor (FGF)-like protein; egl-17 activity is required for proper migration of the sex myoblasts, the cells that give rise to the egg-laying muscles, from the posterior region of the mid-body to a more central position in the animal, flanking the center of the gonad; egl-17 is expressed in the primary and secondary vulval cell lineages and in cells in the male tail.	EGg Laying defective	ENSP00000274625	7.33333	13	5	24.6667	0.680504	0.555369	0.220455	0.306551	-0.401228	0.626251	0.52173	0.693155	1.65158	0.531039	0.00187031	0.00559734
WBGene00012644	Y39A1A.5.1	rabx-5	rabx-5 encodes a protein containing a zinc-finger domain and a Vps9 domain that is the C. elegans ortholog of the Rabex-5 Rab5 guanine-nucleotide exchange factor (GEF); RABX-5 activity is required for homotypic endosomal fusion, and genetic studies indicate that rabx-5 functions redundantly with rme-6 to regulate RAB-5 localization to endosomes and, more generally, nematode larval development, particularly with respect to regulation of the molting cycle; RABX-5 physically interacts with RABN-5, the C. elegans ortholog of Rabaptin-5, a Rab5 effector protein and with the RAB-5 GTPase (likely the GDP-bound form).	RAB eXchange factor	ENSP00000284957	557.333	964.333	543.333	1101.33	0.67623	0.106655	2.29244e-10	1.69769e-09	0.105352	0.109273	0.334987	0.531473	0.880891	0.106224	1.10653e-16	1.4402e-15
WBGene00003791	F07A11.3.1	npp-5	NA	Nuclear Pore complex Protein	ENSP00000441448	1132.67	1822	1333	1531.67	0.57584	0.125339	4.34288e-06	1.75786e-05	0.380136	0.125907	0.0025346	0.0183839	0.329794	0.125631	0.00866237	0.0220451
WBGene00022185	Y71H2AM.20a.1,Y71H2AM.20a.2,Y71H2AM.20b.1	Y71H2AM.20	NA	NK	ENSP00000351885	934.667	1512	1018.33	1261.33	0.566367	0.127523	8.94232e-06	3.44596e-05	0.256659	0.128401	0.0456209	0.135817	0.316238	0.127876	0.0133984	0.03233
WBGene00013339	Y59A8A.2.1	phf-14	NA	PHd Finger family	ENSP00000385795	411	778	521.667	640	0.80033	0.14167	1.6113e-08	9.43005e-08	0.47991	0.143232	0.000806451	0.00801874	0.525037	0.142352	0.000225765	0.000811545
WBGene00002990	C37F5.1a.1,C37F5.1b.1,C37F5.1b.2	lin-1	lin-1 encodes an Ets-domain-containing transcription factor that is a member of the ETS gene family that includes human ELK1, 3, and 4 (OMIM:600247); LIN-1 functions as a general effector of MAP kinase-mediated signaling; when MAP kinase is inactive, LIN-1 forms a complex with LIN-31/WH that inhibits vulval cell fate specification; upon MAP kinase activation (vulval induction), LIN-1 is phosphorylated, dissociates from LIN-31, and becomes inactive, thus allowing for vulval development.	abnormal cell LINeage	ENSP00000345585	265.663	181.33	155.98	246	-0.667828	0.243553	0.00610618	0.0136004	-0.597106	0.244697	0.0146797	0.0619743	-0.186789	0.241305	0.438885	0.57163
WBGene00009484	F36G3.3.1	F36G3.3	NA	NK	ENSP00000340118	9.66667	26.6667	6.33333	52	1.31407	0.568017	0.0206987	0.0402669	-0.488503	0.63817	0.443989	0.632514	2.32824	0.556143	2.83402e-05	0.000117376
WBGene00022052	Y67D2.2.1	Y67D2.2	NA	NK	ENSP00000376535	525	792.667	559	636	0.489169	0.163649	0.00279777	0.00673526	0.235494	0.164793	0.152996	0.316239	0.167787	0.164331	0.307238	0.441468
WBGene00004448	C42C1.14.1	rpl-34	rpl-34 encodes a putative large ribosomal subunit L34 protein that inhibits DHC-1 in vivo; RPL-34 is expressed in most somatic tissues of larvae and adults; in mass RNAi assays, RPL-34 is required for embryonic and larval development, normally rapid growth, and normal body coloration.	Ribosomal Protein, Large subunit	ENSP00000378160	21475	20981.3	19949.7	18241.7	-0.154445	0.0943948	0.101806	0.160804	0.0343802	0.0944041	0.715723	0.828175	-0.340653	0.09442	0.000308752	0.00108358
WBGene00015595	C08E3.3.1	bath-33	NA	BTB and MATH domain containing	ENSP00000452061	0.333333	0.666667	0.333333	4.66667	0.742189	1.83069	0.685172	0.754811	0.150058	1.91618	0.937581	NA	3.60814	1.55956	0.0206916	0.0472348
WBGene00219736	T25D1.6	linc-20	NA	Long Intervening Non-Coding RNA	0	2	5	1.33333	1	1.22393	1.02948	0.234483	0.322259	-0.46667	1.20315	0.698109	NA	-1.11635	1.27057	0.379608	0.51634
WBGene00019117	F59E11.12	nhr-144	NA	Nuclear Hormone Receptor family	0	62.3333	10	45.3333	17.6667	-2.76223	0.392008	1.83645e-12	1.73845e-11	-0.318066	0.315638	0.313603	0.509275	-1.92162	0.351326	4.50956e-08	2.69527e-07
WBGene00008989	F20G2.6a.1,F20G2.6b.1	F20G2.6	NA	NK	0	9	2	3	7.33333	-2.31515	0.968221	0.0167963	0.0334709	-1.42706	0.902281	0.113737	0.257445	-0.388973	0.82394	0.636863	0.746687
WBGene00007808	C29F4.2.1	best-7	NA	BESTrophin (chloride channel) homolog	ENSP00000329064	163.667	14.3333	198	23.3333	-3.66237	0.33797	2.31439e-27	6.92638e-26	0.402435	0.262057	0.124618	0.274415	-2.92523	0.308038	2.17414e-21	3.88578e-20
WBGene00013169	Y53F4B.23.1	Y53F4B.23	NA	NK	0	14.3333	11.3333	33	20.6667	-0.475153	0.461383	0.303082	0.395954	1.33894	0.415503	0.00127099	0.0112655	0.403598	0.430455	0.348445	0.484695
WBGene00012201	W02B12.1.1	W02B12.1	NA	NK	ENSP00000330729	431	259	189	193.333	-0.85828	0.19305	8.753e-06	3.38025e-05	-1.03706	0.195569	1.14043e-07	6.15242e-06	-1.24859	0.19529	1.6211e-10	1.25556e-09
WBGene00002276	F42H11.2.1	lem-3	lem-3 encodes a protein containing ankyrin repeats, a LEM (LAP2-emerin-MAN1) domain and a GIY-YIG nuclease domain; C. elegans has three LEM domain proteins, EMR-1, LEM-2 and LEM-3, also conserved in mammals; the LEM domain binds to a conserved metazoan chromatin protein BAF (Barrier to Autointegration Factor); EMR-1 and LEM-2 bind LMN-1/lamin and BAF-1 and require lamin for their nuclear envelope localization; LEM-3 differs from EMR-1 and LEM-2 in the lack of transmembrane domains; LEM-3 exhibits DNase activity in vitro; lem-3 mutant embryos are hypersensitive to several types of DNA damage and exhibit a high degree of lethality, indicating that LEM-3 plays a role in mediating the DNA damage response; lem-3 mutations genetically interact with mutations in baf-1, suggesting that these two genes both play a role in the DNA damage response; a YFP::LEM-3 fusion protein is expressed solely in embryos, where it localizes to the cytoplasm in a foci-like pattern.	LEM domain protein	ENSP00000384753	1125.33	1300.33	905.333	1013.33	0.118876	0.174651	0.496092	0.587369	-0.138458	0.175319	0.429675	0.620858	-0.225527	0.175076	0.197687	0.314123
WBGene00008360	D1025.9.1	nspc-19	NA	Nematode Specific Peptide family, group C	0	144.34	8.52333	119.4	16.47	-4.19894	0.440771	1.62914e-21	3.39003e-20	-0.129649	0.344969	0.707043	0.822589	-3.25018	0.394488	1.73667e-16	2.23991e-15
WBGene00000036	Y44E3A.2.1	ace-2	An acetylcholineesterase involved in the termination of cholinergic nerve transmission; it is predominantly expressed in motoneurons.	abnormal AcetylCholinEsterase	ENSP00000419505	240.333	72.3333	195.667	98.3333	-1.86867	0.227737	2.29904e-16	3.12841e-15	-0.170274	0.213986	0.426191	0.617886	-1.40237	0.221932	2.6342e-10	2.00337e-09
WBGene00013131	Y52B11C.1.1	Y52B11C.1	NA	NK	ENSP00000225609	142.333	214	149.333	168.667	0.486975	0.174562	0.00527579	0.0119278	0.219936	0.178631	0.218238	0.405741	0.147641	0.177082	0.404423	0.539755
WBGene00011282	R74.8a.1,R74.8a.2,R74.8b.1,R74.8b.2	R74.8	NA	NK	0	1495.33	2543.67	1768.33	2108.67	0.646667	0.134026	1.40051e-06	6.13198e-06	0.384364	0.134474	0.00425953	0.0266174	0.383805	0.134236	0.0042475	0.0116991
WBGene00016566	C41D11.7.1	eri-7	NA	Enhanced RNAI (RNA interference)	ENSP00000255078	389.333	559.333	407.667	462	0.41449	0.137806	0.00263168	0.00637003	0.21114	0.139515	0.130182	0.283274	0.14525	0.13876	0.295202	0.428448
WBGene00003549	F58B4.1a.1,F58B4.1b.1	nas-31	nas-31 encodes an astacin family zinc metalloprotease with a single SXC/ShK toxin domain in addition to the EGF and CUB domains; nas-31 is expressed in the anal depressor, intestinal, and vulval muscles and head neurons.	Nematode AStacin protease	ENSP00000269202	63.6667	39	46.3333	58.6667	-0.849583	0.31568	0.00711784	0.0155599	-0.323991	0.310922	0.297397	0.492691	-0.2252	0.305638	0.461231	0.592819
WBGene00044509	K07H8.12.1	K07H8.12	NA	NK	0	66.6667	35	37.6667	57.6667	-1.05065	0.381019	0.00582495	0.0130348	-0.681327	0.379171	0.0723535	0.186488	-0.296843	0.370294	0.422761	0.556811
WBGene00022805	ZK697.2a.1,ZK697.2b.1,ZK697.2c.1	nhr-256	NA	Nuclear Hormone Receptor family	ENSP00000312987	103.667	140.333	86	189.667	0.305795	0.245511	0.212931	0.297969	-0.107268	0.251574	0.669827	0.797501	0.776268	0.242685	0.00138068	0.00426208
WBGene00001484	T07D1.4a.1,T07D1.4b.1,T07D1.4d.1	fox-1	fox-1 encodes an RNA-binding protein of the RNA recognition motif (RRM) superfamily of ribonucleic acid binding proteins; during C. elegans development, FOX-1 functions redundantly with other numerator elements to effect proper dosage compensation in the early embryo; in influencing dosage compensation, FOX-1 likely acts via post-transcriptional regulation of xol-1 mRNA levels; in addition to its role in dosage compensation, fox-1 activity is also required for normal male mating behavior; Western analysis and lacZ reporter constructs indicate that FOX-1 is expressed throughout the life cycle, beginning at the 18-20-cell stage of embryogenesis and continuing on through larval stages and into adult hermaphrodites and males; while early embryonic expression of fox-1 is ubiquitous, postembryonic expression is limited to a subset of head and tail neurons.	Feminizing gene On X	ENSP00000447281	80	91.3333	72.6667	120.667	0.0624997	0.224683	0.780883	0.832679	-0.00212373	0.229006	0.992601	0.99771	0.491459	0.220346	0.0257212	0.0569963
WBGene00015346	C02F5.3.1	C02F5.3	NA	NK	ENSP00000225729	2324.33	2433.33	1864.67	2054	-0.0523359	0.118342	0.658313	0.731611	-0.175448	0.118712	0.139428	0.296443	-0.285334	0.118561	0.0160995	0.0380499
WBGene00008273	C53B4.3.1,C53B4.3.2,C53B4.3.3	C53B4.3	C53B4.3 is orthologous to the human gene, Solute Carrier Family 22 (Organic Cation Transporter), Member 18, referred to as SLC22A18; C53B4.3 is expressed in body wall muscle based on large-scale GFP studies.	NK	ENSP00000307859	150.333	191	74	110.333	0.22229	0.36815	0.545974	0.634153	-0.842515	0.375793	0.0249635	0.0895962	-0.505329	0.371535	0.173794	0.283174
WBGene00004215	C09D8.1a.1,C09D8.1b.1,C09D8.1c.1,C09D8.1d.1,C09D8.1e.1,C09D8.1f.1,C09D8.1g.1,C09D8.1h.1,C09D8.1i.1,C09D8.1j.1,C09D8.1k.1,C09D8.1l.1	ptp-3	ptp-3 encodes a receptor-like tyrosine phosphatase orthologous to the LAR (Leukocyte Common Antigen Related, OMIM:179590) subfamily of receptor-like tyrosine phosphatases that contain extracellular immunoglobulin-like and fibronectin type III domains and have been implicated in linking cell adhesion to intracellular phosphotyrosine levels; PTP-3 plays a role in gastrulation and epidermal development and functions partly redundantly with the VAB-1 Eph receptor and ephrins VAB-2 and EFN-4 to regulate embryonic morphogenesis; PTP-3 is expressed in many tissues during early embryogenesis, but expression later becomes localized to neuronal processes and epithelial adherens junctions.	Protein Tyrosine Phosphatase	ENSP00000349932	513	522	552.333	614.667	-0.0917062	0.130647	0.482717	0.574726	0.254123	0.130364	0.0512545	0.147328	0.163301	0.12984	0.208498	0.3274
WBGene00194815	Y43F8B.23.1	Y43F8B.23	NA	NK	0	22	33	25.3333	50	0.485323	0.335133	0.147576	0.22014	0.345047	0.345058	0.317326	0.513326	1.08957	0.324479	0.000785394	0.00255422
WBGene00022738	ZK418.9a.1,ZK418.9b.1,ZK418.9b.2	fubl-2	ZK418.9 encodes two proteins by alternative splicing, belonging to an ancient family of single-stranded nucleic acid-binding proteins, that are predicted to regulate gene expression through binding either mRNA or (locally) single-stranded DNA; they are most likely to specifically bind one or more discrete mRNAs and regulate their spatial localization or alternative splicing.	FUBp (FUBP) Like	ENSP00000378380	996	1756	1159.67	1434.33	0.702575	0.144345	1.13121e-06	5.02801e-06	0.357201	0.145065	0.0138033	0.0596381	0.420449	0.144651	0.00365324	0.0102218
WBGene00015925	C17H11.5.1	C17H11.5	NA	NK	0	7.66667	3.33333	8	8.33333	-1.32597	0.687341	0.0537155	0.0928269	0.215188	0.591151	0.715847	0.828257	0.0142771	0.588616	0.980649	0.989673
WBGene00004815	C52D10.7.1	skr-9	skr-9 encodes a homolog of Skp1 in S. cerevisiae, a component of the SCF (Skp1, Cullin, F-box) ubiquitin-ligase complex that regulates ubiquitin-mediated protein degradation; SKR-9 is required for posterior body morphogenesis, embryonic and larval development, and postembryonic cell proliferation.	SKp1 Related (ubiquitin ligase complex component)	ENSP00000231487	45.24	42.2	43.12	20.86	-0.160275	0.511594	0.754064	0.812186	0.0970298	0.511665	0.849595	0.914655	-1.19827	0.528133	0.023276	0.0522974
WBGene00018108	F36H5.10.1,F36H5.10.2,F36H5.10.3	F36H5.10	NA	NK	0	6	3.33333	5.66667	12.3333	-0.897953	1.01143	0.374647	0.469045	0.125954	0.968126	0.896487	0.942808	1.02291	0.932269	0.272543	0.40272
WBGene00019289	K02A2.3a.1,K02A2.3b.1	kcc-3	NA	K+/Cl- Cotransporter	ENSP00000438334	50.6667	31.3333	29.3333	52.6667	-0.821137	0.387161	0.0339288	0.0621822	-0.662137	0.389318	0.088988	0.216646	-0.0619742	0.375391	0.868871	0.915345
WBGene00004480	F40F11.1.1	rps-11	rps-11 encodes a small ribosomal subunit S11 protein; by homology, RPS-11 is predicted to function in protein biosynthesis; in C. elegans, RPS-11 activity is required for embryonic and germline development, as well as the overall health of the animal; loss of rps-11 activity in adult animals extends lifespan.	Ribosomal Protein, Small subunit	ENSP00000270625	28793	24492.7	25164	20471	-0.357007	0.12555	0.0044615	0.010254	-0.0581565	0.125547	0.643204	0.779495	-0.603574	0.125572	1.5352e-06	7.59972e-06
WBGene00010027	F54B11.4.1	F54B11.4	NA	NK	0	0	0.333333	0.333333	4.66667	0.847081	2.18295	0.697983	0.765905	1.11185	2.18296	0.61052	NA	4.53479	1.87868	0.0157865	0.037423
WBGene00006497	F10G7.1.1,F10G7.1.2	tag-151	NA	Temporarily Assigned Gene name	ENSP00000301364	3810.33	3690	3127.33	3179	-0.172707	0.102488	0.0919595	0.147548	-0.146661	0.102652	0.153086	0.316336	-0.374211	0.102631	0.000266179	0.000946902
WBGene00001116	C33G3.1a.1,C33G3.1b.1,C33G3.1b.2	dyc-1	dyc-1 encodes a homolog of murine CAPON, a protein associated with neuronal nitric oxide synthase that regulates its interactions with PSD95; DYC-1 is expressed in muscle, and is required for a dystrophin-related function in muscle.	DYstrophin-like phenotype and CAPON related	ENSP00000396713	79.3333	50	45.6667	68.6667	-0.785857	0.241324	0.00112821	0.00295616	-0.661931	0.244263	0.00673015	0.0364711	-0.306809	0.233201	0.188293	0.301941
WBGene00012939	Y47D3B.1.1	subs-4	NA	SUppressor of Bus/Srf pathogen sensitivit	0	39	17.3333	44.3333	31.6667	-1.27794	0.444897	0.00407326	0.00944896	0.32704	0.41669	0.43254	0.623036	-0.395894	0.423942	0.350386	0.486629
WBGene00013601	Y87G2A.13.1	Y87G2A.13	NA	NK	ENSP00000296595	708.333	1000.67	734.333	832	0.386815	0.134031	0.00390161	0.00909141	0.197974	0.134981	0.142461	0.300917	0.124859	0.134563	0.353467	0.489702
WBGene00022538	ZC190.4.1	ZC190.4	NA	NK	ENSP00000317224	364.333	138	360.333	191	-1.53445	0.245201	3.90125e-10	2.81119e-09	0.111694	0.238767	0.63993	0.777198	-1.04642	0.242273	1.56615e-05	6.7725e-05
WBGene00018099	F36F12.8.1	ztf-28	NA	Zinc finger putative Transcription Factor family	ENSP00000362763	271.333	485	305	389	0.717727	0.15951	6.80898e-06	2.68021e-05	0.309341	0.162153	0.0564278	0.157375	0.409469	0.16061	0.0107891	0.0267333
WBGene00015074	B0238.10.1,B0238.10.2	natc-2	natc-2 encodes the C. elegans ortholog of N-alpha-acetyltransferase 30, the catalytic subunit of the N-alpha-acetyltransferase complex (NAT complex); NATC-2 is predicted to function in a NAT complex with NATC-1 to catalyze transfer of the acetyl group of Acetyl-CoA to the alpha-amino group of the N-terminal methionine of substrate proteins; natc-2(RNAi) enhances the dauer formation phenotype of daf-2 mutant animals, suggesting that NATC-2 activity is necessary to inhibit dauer formation.	N-alpha-AcetylTransferase C complex subunit	ENSP00000378676	845	1096.33	842.667	898.667	0.267524	0.14579	0.066506	0.111814	0.146155	0.14645	0.318286	0.514344	-0.0182111	0.146278	0.900922	0.938456
WBGene00005446	T26H5.3.1	srh-239	NA	Serpentine Receptor, class H	0	3.33333	5	2.33333	1	0.538495	0.9778	0.581825	0.665707	-0.38705	1.06205	0.715532	NA	-1.81154	1.22972	0.140716	0.239312
WBGene00001077	Y47D3B.10.1	dpy-18	dpy-18 encodes a catalytic alpha subunit of collagen prolyl 4-hydroxylase (P4H) orthologous to human P4H alpha (I) isoform (OMIM: 176710), an alpha subunit of prolyl-4-hydroxylase which is a procollagen modifying enzyme required for exoskeleton formation, morphogenesis and maintenance of body shape; dpy-18 has a critical role in hydroxylation of cuticle collagens during collagen synthesis; dpy-18, in complex with phy-2, is essential for the survival of the C. elegans; dpy-18 mutations alone result in a mild dumpy phenotype; expressed dpy-18 and ten-1 act in parallel influencing the connection between epidermis and muscle during embryonic development; deletion of dpy-18 causes aggregation of collagen IV in body wall muscles in elongated embryos and triggers the loss of tissue integrity in ten-1 mutants; dpy-18 is expressed throughout the hypodermis, head and posterior neurons.	DumPY: shorter than wild-type	ENSP00000263556	422	431	255	633	-0.0585669	0.303037	0.84675	0.885962	-0.539543	0.304861	0.0767605	0.194471	0.533793	0.302133	0.0772703	0.145986
WBGene00000989	ZK816.5.1	dhs-26	dhs-26 encodes a short-chain dehydrogenase predicted to be mitochondrial.	DeHydrogenases, Short chain	ENSP00000288111	26	1.33333	20.6667	0	-4.39857	0.847306	2.08901e-07	1.03913e-06	-0.171308	0.476268	0.719081	0.830465	-7.22584	1.25721	9.05625e-09	5.87705e-08
WBGene00019058	F58F9.4.1	F58F9.4	NA	NK	0	25.3333	68.3333	14.6667	100.333	1.30301	0.339174	0.000122173	0.000386992	-0.616701	0.389634	0.113474	0.257064	1.90488	0.333968	1.17185e-08	7.51265e-08
WBGene00004787	H06I04.2a.1,H06I04.2b.1,H06I04.2b.2	sft-1	NA	SurFeiT homolog	ENSP00000361042	153.333	194	143.667	154.333	0.228752	0.161603	0.156917	0.231414	0.0521339	0.165512	0.752772	0.853386	-0.0877649	0.164401	0.593449	0.709703
WBGene00007934	C34E7.4.1,C34E7.4.2	C34E7.4	NA	NK	0	526.333	180	127.333	291.667	-1.66215	0.383843	1.48908e-05	5.53636e-05	-1.86694	0.385821	1.30582e-06	5.07545e-05	-0.907397	0.381747	0.017456	0.0407828
WBGene00012469	Y17G7B.18a.1,Y17G7B.18b.1	Y17G7B.18	NA	NK	ENSP00000308546	401.333	781	477.333	633.333	0.838147	0.151943	3.46447e-08	1.93529e-07	0.381957	0.153829	0.0130283	0.057234	0.544489	0.152625	0.000360397	0.00125007
WBGene00017549	F18A1.8.1	pid-1	NA	PiRNA Induced silencing Defective	0	381.667	518.667	405.667	411.333	0.335061	0.169194	0.0476659	0.083581	0.22879	0.170342	0.179233	0.352876	0.00435878	0.170236	0.979573	0.989611
WBGene00000879	Y75B12B.5.1	cyn-3	cyn-3 encodes an abundantly expressed cyclophilin A isoform with peptidyl-prolyl isomerase activity in vitro, which closely resembles the prototypical CypA and is thus likely to be a member of the cytosolic CsA-binding cyclophilin subfamily; cyn-3 is exclusively expressed in the single anterior excretory cell, and is dispensable for viability and gross morphology in mass RNAi screens.	CYclophyliN	ENSP00000225174	4158.67	4203.67	3595.33	3475.67	-0.0826704	0.141385	0.558737	0.645141	-0.0607314	0.141491	0.667759	0.796135	-0.359859	0.141512	0.0109915	0.0271711
WBGene00018342	F42A10.6.1	F42A10.6	NA	NK	0	409.667	30.3333	163.667	18.6667	-3.86794	0.288935	7.21667e-41	4.31244e-39	-1.16696	0.254284	4.44946e-06	0.000139862	-4.54359	0.312412	6.41517e-48	3.52815e-46
WBGene00007736	C25G4.10a.1,C25G4.10b.1	igdb-2	NA	IG (immunoglobulin) and DB (Cys-rich) domains	ENSP00000348473	444.377	558.24	498.943	687.017	0.203678	0.161044	0.205968	0.289913	0.298581	0.161524	0.0645261	0.172763	0.515553	0.160309	0.0012999	0.00403556
WBGene00011805	T16G12.4.1	T16G12.4	NA	NK	0	248	320	239	248.667	0.266311	0.183726	0.147198	0.219685	0.100093	0.185758	0.589999	0.742906	-0.0931539	0.18543	0.61541	0.728865
WBGene00001860	F28B3.7a.1,F28B3.7b.1	him-1	him-1 encodes a homolog of the conserved eukaryotic protein, SMC1, a member of the SMC (structural maintenance of chromosomes) superfamily that is required for embryonic viability, germline mitosis, chromosome pairing, and the segregation of mitotic chromosomes; HIM-1 can interact with SMC-3 and is required for DPY-28 localization to meiotic chromosomes; associates with the chromatin of transition-zone nuclei.	High Incidence of Males (increased X chromosome loss)	ENSP00000350036	1939.33	3202.67	2230	2733	0.612838	0.115739	1.19028e-07	6.16207e-07	0.344167	0.116156	0.00304681	0.0210096	0.387287	0.115903	0.000833368	0.00269182
WBGene00012932	Y47D3A.21.1	Y47D3A.21	NA	NK	ENSP00000280557	699	1021.33	710.667	883.333	0.425231	0.100526	2.33609e-05	8.42515e-05	0.162179	0.10201	0.111873	0.254613	0.230571	0.101039	0.0224894	0.0507573
WBGene00013405	Y63D3A.4.1	tdpt-1	NA	Tyrosyl-DNA Phosphodiesterase Two homolog	ENSP00000367440	389.667	645.667	467	507.667	0.603207	0.176449	0.000629473	0.00173678	0.393716	0.177626	0.0266542	0.0936387	0.260189	0.177286	0.142206	0.241404
WBGene00001776	Y53F4B.31.1	gst-28	NA	Glutathione S-Transferase	ENSP00000295256	98	18.3333	43.6667	10	-2.53408	0.373011	1.0939e-11	9.55372e-11	-1.04222	0.343103	0.00238448	0.0175526	-3.41217	0.413632	1.59337e-16	2.05938e-15
WBGene00000247	T19E7.3a.1,T19E7.3b.1	bec-1	bec-1 encodes a coiled-coil protein orthologous to the yeast and mammalian autophagy proteins Atg6/Vps30/Beclin1; by homology, BEC-1 may be part of a Class III phosphatidylinositol 3-kinase complex that plays a role in localizing autophagy proteins to preautophagosomal structures and overexpression of C. elegans bec-1 in S. cerevisiae APG6/VPS30 mutants can rescue associated autophagy defects; bec-1 is also required for regulation of endocytic retrograde transport; in C. elegans, bec-1 activity is required for normal dauer morphogenesis and survival of dauer larvae, as well as for adult life span extension of daf-2(e1370) mutants at 15 degrees; in addition, bec-1(RNAi) indicates a role for bec-1 in normal growth rates, movement, and vulval morphogenesis; a bec-1::GFP reporter fusion is expressed in the hypodermis, intestine, nervous system, pharynx, and reproductive organs, all tissues that are remodeled during dauer larval development.	BEClin (human autophagy) homolog	ENSP00000441404	559	1675.67	619.333	1928.67	1.46359	0.122317	5.38632e-33	2.25977e-31	0.304191	0.125167	0.0150869	0.0631462	1.69555	0.12207	7.28541e-44	3.57217e-42
WBGene00008451	E01G6.3.1	E01G6.3	NA	NK	ENSP00000419505	172.333	5	125.333	1.66667	-5.25517	0.467535	2.58909e-29	8.85753e-28	-0.328852	0.28969	0.256297	0.448074	-6.80855	0.703345	3.65878e-22	6.78798e-21
WBGene00009900	F49E12.7.1	F49E12.7	NA	NK	0	0	13.3333	1	27	6.04928	1.28547	2.52738e-06	1.06328e-05	2.58949	1.51437	0.0872768	0.213403	7.10313	1.27488	2.52401e-08	1.5557e-07
WBGene00004918	ZK652.1.1	snr-5	snr-5 encodes an ortholog of human small nuclear ribonucleoprotein SmF, a protein that forms part of a heptameric complex required for biogenesis and function of the snRNPs that catalyze mRNA splicing; in combination with the gene that encodes the human SmE and SmG orthologs (snr-6 and snr-7, respectively), snr-5 affects embryonic viability and nuclear association and localization of P granules in embryos, based on an RNAi assay; affects embryonic and larval viability based on large-scale RNAi assays; snr-5 is expressed in embryos and adult gonads.	Small Nuclear Ribonucleoprotein	ENSP00000266735	2353.33	2579.33	2351.67	2099.33	0.0286993	0.151252	0.849509	0.888052	0.150001	0.151344	0.321623	0.517806	-0.267336	0.151459	0.0775517	0.146458
WBGene00012626	Y38H6C.14.1	famh-161	NA	FAM161 Homolog	ENSP00000286544	21.3333	5.66667	10.3333	14.3333	-2.02183	0.677972	0.00286205	0.0068718	-0.9138	0.636723	0.151242	0.313774	-0.673407	0.620957	0.278158	0.40906
WBGene00009352	F33A8.4.1	F33A8.4	NA	NK	ENSP00000303468	800.667	1059.67	832	849	0.284996	0.162657	0.079751	0.13079	0.191303	0.16322	0.241174	0.431457	-0.0328693	0.163165	0.840347	0.894502
WBGene00003637	C24G6.4.1	nhr-47	nhr-47 is predicted to encode a nuclear hormone receptor (NHR); gene expression of nhr-47 appears to be induced upon exposure of worm cultures to estradiol.	Nuclear Hormone Receptor family	ENSP00000396216	119.667	167.667	81.6667	131	0.370593	0.176635	0.0358985	0.065357	-0.403907	0.188578	0.0322054	0.106744	0.0279636	0.179861	0.876448	0.920763
WBGene00019322	K02F2.2.1,K02F2.2.2	ahcy-1	ahcy-1 encodes the C. elegans S-adenosylhomocysteine hydrolase (SAHH) ortholog; by homology, AHCY-1 is predicted to catalyze the hydrolysis of S-adenosyl-L-homocysteine to adenosine and L-homocysteine; loss of ahcy-1 activity via RNAi results in embryonic and larval lethality, abnormal body morphology, sick animals, and uncoordinated locomotion; Northern blot analyses indicate the ahcy-1 mRNA is expressed in very high abundance.	S-AdenosylhomoCysteine HYdrolase homolog	ENSP00000442820	18332.3	18101	11618	13251.7	-0.136062	0.20879	0.514615	0.604885	-0.497304	0.208841	0.0172536	0.0689393	-0.544356	0.208821	0.00913918	0.0230833
WBGene00014093	ZK829.1.1	ZK829.1	NA	NK	ENSP00000263278	7	13.3333	10.3333	5	0.825068	0.692507	0.233488	0.321267	0.707106	0.703706	0.314978	0.510943	-0.583022	0.752286	0.438339	0.571197
WBGene00013547	Y75B8A.10.1	Y75B8A.10	NA	NK	0	4.66667	3	3.66667	9.66667	-0.773664	0.92564	0.403259	0.497596	-0.188504	0.900002	0.834098	0.904697	0.952242	0.832602	0.252751	0.380172
WBGene00011230	R11A5.2.1	nud-2	nud-2 encodes an ortholog of human NDE1 and NDEL1, effectors of LIS1; NUD-2, along with other orthologs of LIS1-associated proteins (NUD-1, DHC-1, CDK-5, and CDKA-1), is required to prevent convulsions induced by exposure to the GABA antagonist pentylenetetrazole (PTZ); nud-2(RNAi), like RNAi of nud-1 et al., not only induces PTZ susceptibility but also causes GABA-containing synaptic vesicles in the ventral nerve cord to be distributed raggedly, and nud-2(RNAi) animals are abnormally susceptible to paralysis by the GABA agonist muscimol; nud-2(RNAi) phenotypes are dominantly enhanced by a heterozygous lis-1 allele, and nud-2(RNAi) delays the recovery from PTZ-induced paralysis of lis-1 heterozygotes.	Aspergillus NUclear Division related	ENSP00000379641	1296.67	2426	1222	2911.67	0.796274	0.150088	1.12437e-07	5.84748e-07	0.0734576	0.151032	0.626704	0.769063	1.08766	0.149915	4.01202e-13	3.90334e-12
WBGene00018871	F55C12.4.1	F55C12.4	NA	NK	0	50.6667	10	31.3333	18.3333	-2.49158	0.431916	7.98949e-09	4.8802e-08	-0.582862	0.372897	0.118037	0.264148	-1.59375	0.393104	5.02937e-05	0.00020124
WBGene00007877	C33A11.1.1,C33A11.1.2	nfki-1	NA	Nuclear Factor of Kappa light polypeptide gene enhancer in b(B)-cells Inhibitor, delta and zeta related	ENSP00000216797	392.667	167	287	216	-1.35716	0.195634	3.99825e-12	3.62798e-11	-0.310618	0.191127	0.104121	0.242618	-0.967688	0.193154	5.44485e-07	2.86608e-06
WBGene00013964	ZK287.3.1	nlp-73	NA	Neuropeptide-Like Protein	0	178.667	61.3333	139.667	86.6667	-1.66806	0.254486	5.5787e-11	4.4605e-10	-0.208635	0.241577	0.387787	0.582915	-1.15498	0.247829	3.1561e-06	1.50142e-05
WBGene00010727	K09G1.1a.1,K09G1.1b.1,K09G1.1c.1,K09G1.1d.1,K09G1.1e.1	K09G1.1	NA	NK	0	999.333	170.333	525	130.333	-2.64597	0.176392	7.28476e-51	6.51896e-49	-0.76533	0.168406	5.50535e-06	0.000162873	-3.01527	0.179843	4.3173e-63	3.94172e-61
WBGene00018960	F56D1.2.1	ilcr-2	NA	InterLeukin Cytokine Receptor related	0	403	640.667	455	532.333	0.559018	0.133818	2.94807e-05	0.000104804	0.326596	0.135471	0.0159168	0.0653738	0.300663	0.13464	0.0255437	0.0566368
WBGene00022320	Y82E9BL.3.1	Y82E9BL.3	NA	NK	0	1	0.333333	1	3.66667	-1.54383	1.86795	0.408528	0.502867	0.161427	1.67783	0.923353	NA	1.8178	1.51389	0.229847	0.352765
WBGene00001601	T12F5.3.1,T12F5.3.2	glh-4	glh-4 encodes a putative germline RNA helicase that affects germline proliferation, oogenesis, spermatogenesis, and hence fertility in combination with glh-1, and is partially redundant with glh-1; glh-4 is a constituent of P granules and expression is most abundant in newly fertilized embryos.	Germ Line Helicase	ENSP00000424838	1375.82	2844.88	1770.05	2330.44	0.931281	0.135517	6.32833e-12	5.64084e-11	0.516236	0.136064	0.000148207	0.00219231	0.668145	0.135705	8.50117e-07	4.36819e-06
WBGene00021921	Y55F3AM.3a.1,Y55F3AM.3b,Y55F3AM.3c.1,Y55F3AM.3c.2,Y55F3AM.3c.3	rbm-39	NA	RNA Binding Motif protein homolog	ENSP00000354437	652.667	1241.67	758.333	1041	0.812295	0.126352	1.28607e-10	9.83694e-10	0.356977	0.127779	0.00521089	0.0307041	0.568618	0.126775	7.28314e-06	3.30929e-05
WBGene00010477	K01G5.3.1	enu-3.6	NA	ENhancer of Uncoordination	0	41.7267	110.883	61.5567	78.6967	1.27909	0.261975	1.04754e-06	4.68942e-06	0.682289	0.27156	0.0119885	0.0540055	0.79676	0.266801	0.00282332	0.00812917
WBGene00017774	F25B5.2a.1,F25B5.2a.2,F25B5.2b.1,F25B5.2b.2	nop-1	NA	NO Pseudocleavage or reduced pseudocleavage	0	1522	2513.33	1897.67	2089.67	0.60565	0.133268	5.50365e-06	2.1959e-05	0.460202	0.133607	0.000572261	0.00626553	0.346283	0.133479	0.00947838	0.0238361
WBGene00009000	F21A10.4.1	arrd-28	NA	ARRestin Domain protein	0	7.66667	20.3333	4	10.3333	1.28466	0.514891	0.012595	0.0259064	-0.804836	0.636976	0.2064	0.390011	0.323656	0.545996	0.553327	0.675095
WBGene00015182	B0416.7a.1,B0416.7b.1	B0416.7	NA	NK	0	107	181.667	96.6667	261	0.620655	0.294809	0.0352673	0.0643432	-0.0182594	0.300482	0.951545	0.975452	1.18353	0.292697	5.26559e-05	0.000209922
WBGene00013812	Y116A8C.40a.1,Y116A8C.40b.1	Y116A8C.40	NA	NK	0	1.66667	2	1.66667	0	0.0533329	1.41642	0.969964	0.979617	0.0883953	1.43815	0.950989	NA	-3.32205	1.74163	0.0564632	0.111936
WBGene00021888	Y54G2A.23.1	manf-1	Y54G2A.23 is orthologous to the human genes CDNF (Conserved Dopamine Neurotrophic Factor), also known as ARMETL1 (Arginine-Rich Protein Mutated In Early Stage Tumors-Like 1) and MANF (Mesencephalic Astrocyte-derived Neurotrophic Factor); CDNF is involved in the survival and function of dopaminergic neurons.	MANF (Mesencephalic Astrocyte-derived Neurotrophic Factor) homolog	ENSP00000432799	1004.33	1341.67	893	1131	0.323996	0.125502	0.00983422	0.0207779	-0.00787982	0.126546	0.950349	0.974752	0.0796814	0.125893	0.526781	0.652631
WBGene00017351	F10E7.10.1	cutl-5	NA	CUTiclin-Like	0	13.6667	2	4	6.33333	-2.85575	0.829031	0.000571734	0.00159077	-1.60227	0.717508	0.0255417	0.0909803	-1.17155	0.669806	0.080277	0.150867
WBGene00009889	F49E11.2.1,F49E11.2.2	F49E11.2	NA	NK	0	27.6667	34.6667	23	20.3333	0.211743	0.384047	0.581396	0.665468	-0.133424	0.397352	0.737034	0.843755	-0.560861	0.402215	0.163187	0.269636
WBGene00000864	F59H6.7.1	cya-2	cya-2 encodes one of two C. elegans cyclin A homologs.	CYclin A	ENSP00000255465	2	8	4.66667	2.66667	1.87392	0.855419	0.0284778	0.0533382	1.36735	0.89053	0.124676	NA	0.303696	0.951352	0.749556	0.83048
WBGene00003082	Y73B6BL.32.1	lsm-8	NA	LSM Sm-like protein	ENSP00000249299	728	878	811.667	753	0.162876	0.108072	0.131783	0.200433	0.310668	0.108378	0.00415019	0.026127	-0.0475814	0.108672	0.661499	0.764519
WBGene00011220	R10E11.9.1	R10E11.9	NA	NK	0	3	4.33333	6	10.3333	0.41408	0.774512	0.592903	0.674854	1.18266	0.743199	0.111539	0.254353	1.69878	0.710852	0.0168587	0.0396523
WBGene00018662	F52C6.5	math-30	NA	MATH (meprin-associated Traf homology) domain containing	0	1	3.33333	0.333333	12.6667	1.6105	1.30343	0.216613	0.30225	-1.2925	1.69433	0.445559	NA	3.60073	1.24013	0.0036901	0.0103094
WBGene00010057	F54D5.15a.1,F54D5.15b.1,F54D5.15b.2,F54D5.15c.1	F54D5.15	NA	NK	0	60.6667	17	29.6667	31.6667	-1.9595	0.452348	1.47859e-05	5.50185e-05	-0.922458	0.433304	0.0332632	0.109157	-1.05536	0.431082	0.0143583	0.0343466
WBGene00044732	T03G11.10.1	T03G11.10	NA	NK	0	8	1	2.33333	4.66667	-3.15496	1.13963	0.00563311	0.0126475	-1.67556	0.947059	0.076857	NA	-0.881791	0.860043	0.305228	0.439215
WBGene00004820	Y47D7A.8.1,Y47D7A.8.2,Y47D7A.8.3	skr-14	The skr-14 gene encodes a homolog of Skp1 in S. cerevisiae that has no known function in vivo, since skr-14(RNAi) animals are at least superficially normal.	SKp1 Related (ubiquitin ligase complex component)	ENSP00000331708	52	97.6667	65.6667	62.3333	0.787618	0.337642	0.0196638	0.0384565	0.462167	0.342875	0.177685	0.350891	0.135468	0.343669	0.693447	0.789214
WBGene00009899	F49E12.6.1	efl-3	efl-3 encodes a protein with two E2F domains that may be involved in apoptosis.	E2F-like (mammalian transcription factor)	ENSP00000448245	119.333	68.6667	124.333	111	-0.901451	0.357474	0.0116781	0.024198	0.182799	0.351336	0.602858	0.752775	-0.20378	0.352106	0.56276	0.683186
WBGene00021861	Y54F10BM.6.1	Y54F10BM.6	NA	NK	ENSP00000412603	0.333333	7.66667	3	17.3333	4.29296	1.31744	0.00111981	0.00293722	3.20415	1.37013	0.0193579	0.0750149	5.50625	1.29772	2.20521e-05	9.29952e-05
WBGene00013550	Y75B8A.14.1	Y75B8A.14	NA	NK	ENSP00000228827	652.333	842.333	609.333	703.333	0.25481	0.130137	0.0502282	0.087454	0.0510368	0.131342	0.697588	0.815918	0.0018269	0.130764	0.988853	0.995189
WBGene00016066	C24G7.4.1	acd-2	NA	ACid-sensitive Degenerin	ENSP00000400228	27	20.6667	44.6667	8.33333	-0.465129	0.671463	0.488492	0.580148	0.835468	0.659206	0.205018	0.387964	-1.85621	0.709246	0.00886644	0.0224802
WBGene00012124	T28D6.4.1	T28D6.4	NA	NK	ENSP00000425355	81.6667	73.3333	50	99.6667	-0.288307	0.245691	0.240615	0.328969	-0.572851	0.254526	0.024407	0.0881927	0.184175	0.240304	0.443423	0.576123
WBGene00011689	T10C6.7.1	T10C6.7	This gene encodes a protein containing an F-box, a motif predicted to mediate protein-protein interactions either with homologs of yeast Skp-1p or with other proteins.	NK	0	211.52	363.34	217.627	262.51	0.665954	0.241505	0.00582431	0.0130348	0.200813	0.244092	0.410682	0.603383	0.198056	0.243048	0.415137	0.549897
WBGene00010161	F56G4.6.1	F56G4.6	NA	NK	0	501.333	801.333	472	650.667	0.539143	0.145627	0.000213712	0.000648128	0.0477769	0.147675	0.746295	0.849926	0.257622	0.146293	0.0782371	0.147602
WBGene00022786	ZK652.8.1	ZK652.8	NA	NK	0	21.3333	19.6667	19	32	-0.234059	0.393555	0.552025	0.639423	0.00150597	0.394481	0.996954	1	0.503772	0.375136	0.179302	0.290463
WBGene00003422	Y47G6A.11.1	msh-6	msh-6 encodes a gene orthologous to human MSH6 (homolog of MutS), which is involved in post-replicative mismatch DNA repair (MMR); in elegans, msh-6 defective animals show an elevated level of spontaneous mutants in both the male and female germline; in elegans, similar to higher mammals, MMR surveillance is likely carried out by a MSH-2/MSH-6 heterodimer.	MSH (MutS Homolog) family	ENSP00000234420	1392	2403	1822.33	2007	0.679924	0.133532	3.54616e-07	1.70829e-06	0.527088	0.133893	8.26257e-05	0.00140479	0.421069	0.133751	0.00164299	0.00497975
WBGene00004881	Y73B6BL.18a.1,Y73B6BL.18a.2,Y73B6BL.18a.3,Y73B6BL.18a.4,Y73B6BL.18b.1,Y73B6BL.18b.2,Y73B6BL.18b.3,Y73B6BL.18b.4	smg-3	NA	Suppressor with Morphological effect on Genitalia	ENSP00000348708	1565.67	2699.33	1692.33	2396	0.663331	0.0802697	1.41137e-16	1.9527e-15	0.255575	0.0812191	0.00165107	0.0135985	0.509004	0.0804618	2.51536e-10	1.91614e-09
WBGene00007628	C16C10.8.1	C16C10.8	NA	NK	ENSP00000345917	888.667	840	744.667	704	-0.198244	0.126129	0.116007	0.179489	-0.113394	0.12656	0.370269	0.565967	-0.445275	0.126762	0.00044358	0.00150794
WBGene00010062	F54F3.3.1	lipl-1	NA	LIPase Like	ENSP00000377900	26.3333	23.3333	8.33333	7.66667	-0.321564	0.747379	0.66701	0.739442	-1.53132	0.783164	0.0505483	0.146025	-1.85603	0.785912	0.0181948	0.0422372
WBGene00013031	Y49E10.7	Y49E10.7	NA	NK	0	22.3333	30.3333	20	17.6667	0.342937	0.39066	0.380031	0.474347	-0.0175424	0.406108	0.965545	0.981984	-0.437402	0.411388	0.287676	0.420061
WBGene00015147	B0336.7a.1,B0336.7b.1	B0336.7	B0336.7 encodes, by alternative splicing, two isoforms of a protein witha THAP or THAP-like domain; other proteins with such domains includeLIN-15A, LIN-15B, LIN-36, and HIM-17 (which all interact withLIN-35/Rb), as well as CDC-14B, CTB-1, GON-14, and ~100 other proteinssuch as Drosophila P element transposase and human nuclear proapoptoticfactor THAP1; B0336.7 is expressed in intestine and amphid neurons.	NK	0	338	728.667	450.667	592	0.989879	0.154192	1.36477e-10	1.0417e-09	0.553981	0.156106	0.00038706	0.00471457	0.695434	0.154911	7.14774e-06	3.25414e-05
WBGene00016230	C29G2.2	C29G2.2	NA	NK	0	45.3333	71.3333	50.6667	50.3333	0.543788	0.258596	0.0354794	0.0646717	0.306757	0.26628	0.249317	0.439966	0.0463342	0.266422	0.861934	0.910624
WBGene00003746	D2005.2.1	nlp-8	NA	Neuropeptide-Like Protein	0	374.667	129.333	232.667	175.667	-1.66195	0.230443	5.51324e-13	5.49992e-12	-0.564492	0.225272	0.0122167	0.054686	-1.20514	0.227314	1.14743e-07	6.55765e-07
WBGene00004146	T06E4.11.1	pqn-63	The protein product of this gene is predicted to contain a glutamine/asparagine (Q/N)-rich ('prion') domain, by the algorithm of Michelitsch and Weissman (as of the WS77 release of WormBase, i.e., in wormpep77).	Prion-like-(Q/N-rich)-domain-bearing protein	0	31.6667	3	27.3333	12	-3.51555	1.0584	0.000895144	0.00238854	-0.042454	0.950813	0.964386	0.981478	-1.4265	0.967066	0.14019	0.238638
WBGene00000768	R01H10.3a.1,R01H10.3b.1,R01H10.3c.1,R01H10.3c.2,R01H10.3d.1	cor-1	The cor-1 gene encodes an ortholog of the actin-binding protein coronin.	CORonin	ENSP00000393624	196.667	142.333	164	181.333	-0.598364	0.19745	0.00244184	0.00595414	-0.119191	0.195707	0.542507	0.708216	-0.213181	0.194557	0.273199	0.403522
WBGene00002224	F22F4.3a.1,F22F4.3b.1,F22F4.3c.1	klp-13	NA	Kinesin-Like Protein	HI:HIT000337940	22	5.66667	7.66667	11.6667	-2.06198	0.521754	7.74975e-05	0.000255456	-1.34913	0.489286	0.00582742	0.0328947	-0.997884	0.456694	0.0288875	0.0630181
WBGene00020359	T08E11.3.1	math-40	NA	MATH (meprin-associated Traf homology) domain containing	0	60	20	59.6667	32	-1.68253	0.34	7.47364e-07	3.4198e-06	0.140988	0.304656	0.643523	0.779578	-0.994052	0.320464	0.00192271	0.00573195
WBGene00007131	B0284.1.1	pals-26	NA	Protein containing ALS2cr12 (ALS2CR12) signature	0	93	3056.33	180	3600.33	4.91568	0.15923	2.88118e-209	5.23395e-206	1.10007	0.170287	1.04638e-10	1.27453e-08	5.17686	0.159114	3.35725e-232	4.78641e-229
WBGene00020049	R13A5.6.1	ttr-8	R13A5.6 encodes a protein containing a predicted signal sequence followed by a transthyretin-like domain; the product of R13A5.6 belongs to a family of apparently nematode-specific proteins whose function is not yet known; an R13A5.6::GFP promoter fusion directs expression outside of the nervous system.	TransThyretin-Related family domain	0	174.667	78.3333	144	49.6667	-1.28258	0.314374	4.50763e-05	0.000155499	-0.156455	0.307979	0.611448	0.75836	-1.92335	0.322288	2.40461e-09	1.65985e-08
WBGene00002219	K11D9.1a.1,K11D9.1b.1	klp-7	NA	Kinesin-Like Protein	ENSP00000361292	1046.67	2336.33	1363.33	1974	1.0409	0.116493	4.06268e-19	6.9494e-18	0.526499	0.117409	7.31545e-06	0.000205629	0.817248	0.116717	2.52404e-12	2.30332e-11
WBGene00003545	T23F4.4.1	nas-27	nas-27 encodes an astacin-like metalloprotease; large-scale expression studies reveal that a nas-27::GFP promoter fusion is expressed in the reproductive system, the vulva, and the hypodermis.	Nematode AStacin protease	ENSP00000269202	33.3333	5.66667	1.66667	1.33333	-2.64347	0.778399	0.000683703	0.00187079	-4.13989	0.951408	1.35312e-05	0.000336466	-4.68625	1.001	2.84663e-06	1.36189e-05
WBGene00013406	Y63D3A.7.1	Y63D3A.7	Y63D3A.7 encodes the C. elegans ortholog of the NDUFA2/B8 subunit of the mitochondrial NADH dehydrogenase (ubiquinone) complex (complex I).	NK	ENSP00000252102	962.667	819.667	761.667	679	-0.32735	0.134289	0.014783	0.0298786	-0.173297	0.134537	0.197712	0.378363	-0.590263	0.134939	1.21827e-05	5.3684e-05
WBGene00004305	R05D11.3.1	ran-4	ran-4 encodes a ortholog of NUCLEAR TRANSPORT FACTOR 2 (NTF2) from S. cerevisiae and metazoa, which is predicted to interact with nucleoporins and to promote transport of RAN-1(+GDP) into the nucleus; RAN-4/NTF2 proteins are paralogous to the N-terminal domain of RasGAP SH3 binding proteins such as Drosophila RASPUTIN, and to delta-5-3-ketosteroid isomerases, while having no homology to Ran proteins per se; RAN-4 is essential for early embryogenesis; in mass RNAi assays, ran-4 is needed for embryonic viability, normally rapid growth, fertility, and normal pronuclear envelopes in the embryo.	associated with RAN (nuclear import/export) function	ENSP00000219169	1295.67	1644.33	1196	1372.67	0.241876	0.133566	0.0701539	0.117144	0.0407541	0.134162	0.761305	0.859673	-0.0172993	0.133885	0.897191	0.936292
WBGene00019572	K09E2.3.1	K09E2.3	NA	NK	0	690.667	244.333	381.667	197	-1.61543	0.138088	1.29606e-31	5.11832e-30	-0.697361	0.134255	2.05503e-07	1.04551e-05	-1.90063	0.140429	9.79952e-42	4.40836e-40
WBGene00008262	C53A5.1.1,C53A5.1.2,C53A5.1.3	ril-1	NA	RNAi-Induced Longevity	0	6859	4021.33	4847.33	3388.33	-0.872209	0.12793	9.24121e-12	8.13746e-11	-0.351199	0.12782	0.00600343	0.0335602	-1.12138	0.128061	2.01147e-18	2.95409e-17
WBGene00017907	F28F9.3.1	F28F9.3	NA	NK	0	39.3333	23.6667	27.3333	37.6667	-0.855823	0.357287	0.016605	0.0331242	-0.387645	0.351826	0.270546	0.464667	-0.160242	0.341378	0.638785	0.748439
WBGene00019079	F59A3.6a.1,F59A3.6a.2,F59A3.6b,F59A3.6c.1,F59A3.6c.2,F59A3.6c.3,F59A3.6d.1,F59A3.6d.2,F59A3.6d.3,F59A3.6e.1,F59A3.6e.2,F59A3.6e.3,F59A3.6e.4,F59A3.6e.5,F59A3.6f.1	rpa-4	rpa-4 encodes an ortholog of human replication protein A2 (HGNC:RPA2); rpa-4 appears to be a complexed/merged loci; it would seem that rpa-4 has undergone a partial duplication to create what was previously named rpa-3 (isoforms e/f of the current annotation) but this duplication event did not include any of the promoter/regulatory regions; transcription now appears to start at the 5' end of rpa-4 and continue all the way through to the end of the partial duplicate in a single transcript; there is a possibility that the transcript(s) produced at this loci are processed into a series of isoforms/alternate gene products but this would need to be confirmed in the laboratory.	Replication Protein A homolog	0	298	441.333	267.333	351.667	0.452593	0.159283	0.00449112	0.0103116	-0.00938146	0.162505	0.953963	0.976833	0.145657	0.160498	0.364126	0.500497
WBGene00019298	K02D7.1a.1,K02D7.1a.2,K02D7.1b.1	K02D7.1	K02D7.1 is orthologous to the human gene PURINE NUCLEOSIDE PHOSPHORYLASE (NP; OMIM:164050), which when mutated leads to disease.	NK	ENSP00000354532	3812.67	810	2140.33	639.667	-2.34332	0.160122	1.68908e-48	1.38841e-46	-0.681073	0.158435	1.71769e-05	0.000404539	-2.65949	0.160801	1.92218e-61	1.66475e-59
WBGene00004775	Y47G6A.12.1,Y47G6A.12.2	43344	sep-1 encodes the C. elegans ortholog of separase, a cysteine protease first discovered in yeast, as Esp1, that cleaves sister chromatids at their centromeres during anaphase by proteolyzing the Scc1 subunit of cohesin; in mitotically dividing C. elegans embryos, SEP-1 activity is required for a number of cell cycle events including sister chromatid separation and membrane trafficking, specifically the incorporation of RAB-11-positive vesicles into the plasma membrane, during cytokinesis; during meiosis, SEP-1 also plays a role in polar body extrusion and vesicle trafficking, by regulating cortical vesicle exocytosis during anaphase I and thus, eggshell formation; SEP-1 subcellular localization is dynamic; in oocytes, during maturation, SEP-1 localizes to homologous chromosomes and to cortical filaments; localization to filaments occurs up to anaphase onset when SEP-1 accumulation is found on cortical vesicles until anaphase I and at the cortex near the polar body; in mitotically dividing embryonic cells, SEP-1 localizes to centrosomes and chromosomes before spreading to the anaphase spindle, and then appearing on the ingressing cleavage furrow and midbody during cytokinesis; SEP-1 interacts with IFY-1, a C. elegans securin homolog, also required for proper chromosome segregation and cytokinesis.	SEParase	ENSP00000257934	1798	2822	2209	2350	0.540264	0.134854	6.16834e-05	0.000207009	0.442954	0.135113	0.00104399	0.00967133	0.279211	0.135041	0.0386772	0.0810175
WBGene00006537	C36E8.5.1,C36E8.5.2,C36E8.5.3,C36E8.5.4	tbb-2	tbb-2 encodes a homolog of mammalian beta-tubulin (TUBB) that is expressed at high levels in the germline; TBB-2 is redundant for embryonic viability, due to its paralog TBB-1; however, unlike its paralog TBB-1 it is preferred for normal microtubule severing by the katanin complex MEI-1/MEI-2; TBB-2 is required together with TBB-1, TBA-1, and tba-2 to make spindle structures in embryos and TBB-2 also affects the stability of the PO spindle; first divisions are normal in null mutants, but putative gain-of-function mutations affect centrosome rotations in the P0, P1, and EMS blastomeres of the early embryo, and affect pronuclear migration and meiosis.	TuBulin, Beta	ENSP00000379672	7963	15323	9152.33	13018	0.819546	0.110811	1.40483e-13	1.49854e-12	0.342551	0.11095	0.00201887	0.0155851	0.604815	0.110846	4.85961e-08	2.89422e-07
WBGene00012386	Y6B3A.1a.1,Y6B3A.1b.1	agef-1	agef-1 encodes a putative ARF guanine nucleotide exchange factor orthologous to human ARFGEF1 (OMIM:604141) and ARFGEF2 (OMIM:605371); agef-1(RNAi) inhibits CAV-1 body formation in oocytes more severely than arf-1 disruption alone, indicating that activation of both ARF-1 and ARF-3 by AGEF-1 may be required for transport of caveolin from Golgi to CAV-1 bodies during oogenesis; more generally, AGEF-1 is required in mass RNAi assays for embryonic and larval viability, embryonic osmotic integrity, normal neurotransmission, locomotion, and osmoregulation, and normally rapid growth.	Arf-1 Guanine nucleotide Exchange Factor homolog	ENSP00000360985	745.333	1358.67	819.667	1148	0.760314	0.121849	4.38072e-10	3.13802e-09	0.28534	0.123246	0.020602	0.0781333	0.526644	0.122232	1.64314e-05	7.07081e-05
WBGene00007664	C18B12.2.1	seb-3	NA	SEcretin/class B GPCR	ENSP00000326060	44.3333	14.6667	20.6667	25.3333	-1.75427	0.41466	2.3305e-05	8.40831e-05	-0.960166	0.396388	0.0154233	0.0641066	-0.922772	0.388618	0.017573	0.0409596
WBGene00012126	T28D6.6a.1,T28D6.6b.1	T28D6.6	NA	NK	ENSP00000329715	1386.67	1689.67	1364.67	1395	0.16647	0.140498	0.236073	0.324028	0.11602	0.140853	0.410112	0.602758	-0.105913	0.140811	0.451951	0.583998
WBGene00016626	C44B7.4.1	clhm-1	clhm-1 encodes a calcium ion channel; clhm-1 is required for normal locomotion; when expressed in Xenopus oocytes, CLHM-1 localizes to the plasma membrane and produces voltage-dependent, outwardly rectifying currents; in C. elegans, CLHM-1 is expressed in sensory neurons and muscles where it localizes to the plasma membrane, including the ciliary membrane.	CaLcium Homeostasis Modulator	ENSP00000357585	43.6667	57.6667	33.6667	104	0.261022	0.482657	0.588643	0.671477	-0.218996	0.491278	0.655764	0.787493	1.17727	0.476591	0.0135043	0.0325516
WBGene00004267	C18A3.6a.1,C18A3.6b.1	rab-3	rab-3 encodes a rab3 homolog, a member of the Ras GTPase superfamily, and affects sensitivity to aldicarb and the distribution of synaptic vesicle populations and thereby affects synaptic transmission, track amplitude and speed of movement, chemotaxis to isoamyl alcohol, affects pharyngeal pump durations, and may only slightly affect male mating behavior; requires aex-3 for localization to synapse-rich regions in axons and it is expressed in most or all neurons.	RAB family	ENSP00000282878	225.333	164.333	85	257.667	-0.604521	0.334352	0.0706009	0.117761	-1.30859	0.340289	0.000120288	0.00187167	0.0426905	0.3321	0.897716	0.936505
WBGene00006643	C02F12.1a.1,C02F12.1b.1,C02F12.1c.1,C02F12.1d.1,C02F12.1e.1	tsp-17	NA	TetraSPanin family	ENSP00000446807	39.3333	16.3333	13	28.6667	-1.39079	0.417782	0.000871608	0.00233259	-1.46204	0.430921	0.000691735	0.00717554	-0.565927	0.39521	0.152153	0.254721
WBGene00014994	ZK1225.7	ZK1225.7	NA	NK	0	18.6667	33.42	15.21	19	0.730222	0.415952	0.0791663	0.129995	-0.138854	0.444674	0.754843	0.855163	-0.0741411	0.434477	0.864503	0.912507
WBGene00018136	F37A4.6.1	F37A4.6	NA	NK	0	6.33333	0.333333	1.33333	2.66667	-4.26395	1.44538	0.00317714	0.00755148	-2.09013	1.10304	0.0581073	NA	-1.36289	0.981424	0.164929	0.271722
WBGene00015455	C04G6.5.1	C04G6.5	NA	NK	0	5	123.667	3	184	4.51913	0.471792	9.83097e-22	2.08876e-20	-0.606794	0.670529	0.365493	0.561253	5.09605	0.469864	2.08794e-27	5.22239e-26
WBGene00011718	T11G6.3.1	T11G6.3	NA	NK	ENSP00000321498	63.3333	47.6667	47.6667	28.3333	-0.545066	0.361063	0.131142	0.199609	-0.268805	0.360893	0.456373	0.64322	-1.28011	0.374453	0.000629415	0.00207832
WBGene00017379	F11C7.7.1	F11C7.7	NA	NK	0	23.3333	6.33333	9.33333	15.6667	-2.10453	0.699782	0.00263483	0.00637595	-1.23819	0.671625	0.0652461	0.173978	-0.727827	0.648351	0.261615	0.390307
WBGene00018907	F55G1.15.1	F55G1.15	NA	NK	0	37	5	28.6667	1.66667	-2.99083	0.518209	7.85846e-09	4.80662e-08	-0.206592	0.393481	0.599558	0.750201	-4.57229	0.740051	6.47774e-10	4.75102e-09
WBGene00008484	E04D5.5.1	E04D5.5	NA	NK	0	58	30.3333	36.3333	18.6667	-1.07075	0.312875	0.000620953	0.00171537	-0.544533	0.306738	0.0758588	0.192719	-1.75038	0.334695	1.69706e-07	9.50249e-07
WBGene00000472	F33A8.3.1	cey-1	cey-1 encodes a protein with a cold-shock/Y-box domain that is expressed in early embryonic blastomeres (at the 15-cell stage, i.e., pre-gastrulation), but is normally repressed in early germline blastomeres by PIE-1.	C. Elegans Y-box	ENSP00000361626	5403	4646.33	4328.33	4121.67	-0.335274	0.0826339	4.96349e-05	0.000169955	-0.176897	0.0827025	0.0324395	0.107285	-0.495778	0.0827461	2.0785e-09	1.44497e-08
WBGene00002006	K09C4.3	hsp-2	NA	Heat Shock Protein	0	1.33333	0.333333	3	2.66667	-1.97652	1.58901	0.213548	0.298661	1.33997	1.17091	0.252467	NA	0.930234	1.18237	0.431427	0.565033
WBGene00009835	F47H4.2a.1,F47H4.2b.1	F47H4.2	This gene encodes a protein containing an F-box, a motif predicted to mediate protein-protein interactions either with homologs of yeast Skp-1p or with other proteins; this gene's encoded protein also contains an FTH/DUF38 motif, which may also mediate protein-protein interaction.	NK	0	129.667	51	104.667	32.6667	-1.46059	0.287766	3.86262e-07	1.84994e-06	-0.135152	0.274964	0.623054	0.766515	-2.06865	0.300376	5.70389e-12	5.00001e-11
WBGene00008486	F01D4.2.1	ugt-44	NA	UDP-GlucuronosylTransferase	ENSP00000311648	267	32.3333	278.333	47	-3.17469	0.265093	4.76067e-33	2.00655e-31	0.19949	0.226482	0.378416	0.574253	-2.6188	0.252073	2.7808e-25	6.1872e-24
WBGene00012830	Y43F8C.8.1	mrps-28	NA	Mitochondrial Ribosomal Protein, Small	ENSP00000276585	415.333	518.333	394.333	420.333	0.202283	0.152224	0.183897	0.264356	0.0645322	0.153628	0.674444	0.800492	-0.0922571	0.153249	0.547169	0.670317
WBGene00004279	T01B7.3.1	rab-21	rab-21 encodes a Rab GTPase most closely related to the Drosophila and vertebrate Rab21 GTPases and Saccharomyces cerevisiae VPS21; by homology, RAB-21 is predicted to be involved in membrane trafficking/vesicle transport; loss of rab-21 activity via RNAi results in 7-8% embryonic lethality.	RAB family	ENSP00000261263	620	1029.67	597.333	1250.33	0.615826	0.151148	4.61504e-05	0.000158842	0.0939154	0.152751	0.538669	0.706324	0.904733	0.150754	1.95622e-09	1.36354e-08
WBGene00007184	B0464.2a.1,B0464.2d.1	ctr-9	ctr-9 encodes the C. elegans ortholog of mammalian and Saccharomyces cerevisiae CTR9 that is a member of the PAF1 (Polymerase-Associated Factor 1) complex; by homology CTR-9 is predicted to function in the regulation of transcription.	CTR9 homolog, a component of the RNA Polymerase II associated complex PAF1	ENSP00000355013	1749	2750.67	1969	2387	0.535229	0.101328	1.2768e-07	6.57435e-07	0.313123	0.101827	0.00210458	0.0160502	0.340199	0.101516	0.000804703	0.00260923
WBGene00009395	F35C5.7.1	clec-64	NA	C-type LECtin	0	6.33333	7	2.66667	21.6667	-0.0234072	0.88853	0.978983	0.986374	-1.20492	0.979296	0.218548	0.406028	1.61379	0.850185	0.0576742	0.11402
WBGene00008081	C44B9.4.1	athp-1	NA	AT Hook plus PHD finger transcription factor	ENSP00000372347	613	1157.67	730.333	952.333	0.80395	0.144713	2.76882e-08	1.5684e-07	0.391728	0.145947	0.00727366	0.0383675	0.526842	0.145166	0.000284247	0.00100462
WBGene00021084	W08E12.3.1	W08E12.3	NA	NK	0	25.3333	14.3333	71.6667	41	-0.987076	0.838934	0.239362	0.327724	1.63043	0.814189	0.0452288	0.135096	0.622169	0.818365	0.4471	0.579681
WBGene00000474	M01E11.5.1,M01E11.5.2	cey-3	cey-3 encodes a protein with a cold-shock/Y-box domain; CEY-3 associates with CGH-1, CEY-2, and CEY-4 in cytoplasmic particles of the gonad and early embryo.	C. Elegans Y-box	ENSP00000361626	6603.67	8736	7918.67	6927.33	0.30291	0.177666	0.0882059	0.14252	0.407211	0.177692	0.0219249	0.0817664	-0.0405303	0.177727	0.81961	0.879495
WBGene00015691	C10H11.1.1	viln-1	NA	VILliN related	ENSP00000445472	1026.67	1285.67	1150.67	1488	0.214921	0.113006	0.0571895	0.0980746	0.306849	0.113307	0.00676654	0.0365351	0.431547	0.112684	0.000128298	0.000482427
WBGene00010428	H38K22.2a.1,H38K22.2b.1	dcn-1	dcn-1 encodes a protein containing UBA-like ubiquitin ligase and DUF298 domains that is orthologous to Saccharomyces cerevisiae Dcn1p; in C. elegans, DCN-1 activity is required for negative regulation of the MEI-1/katanin microtubule-severing complex that functions during meiosis but is inactivated prior to mitosis of the one cell-stage embryo; DCN-1 binds both ubiquitin and the ubiquitin-like Nedd8 protein in vitro and is required for neddylation of CUL-3/cullin, with which it also binds in vitro; DCN-1 is thus predicted to positively regulate activity of the CUL-3/MEL-26 E3 ubiquitin ligase that degrades MEI-1/katanin before mitosis; DCN-1 is expressed in early embryos, with highest levels seen in nuclei and lower levels seen in the cytoplasm.	Defective in Cullin Neddylation	ENSP00000292782	1165.67	2015.33	1196	2265	0.659238	0.10007	4.46462e-11	3.61588e-10	0.177643	0.101237	0.079308	0.198921	0.849833	0.0998631	1.73967e-17	2.39725e-16
WBGene00004824	F56B3.4a.1,F56B3.4a.2,F56B3.4b.1,F56B3.4b.2,F56B3.4c.1	F56B3.4	NA	NK	ENSP00000306123	431	731.667	500.333	609.333	0.641907	0.131826	1.11975e-06	4.98563e-06	0.357701	0.133482	0.00736731	0.0386892	0.39059	0.132537	0.00320847	0.00911773
WBGene00023021	F32A5.9	F32A5.9	NA	NK	0	117	224	98.6667	299.333	0.810095	0.239814	0.000730104	0.00198579	-0.0877534	0.247744	0.723182	0.833898	1.25867	0.238092	1.24702e-07	7.10927e-07
WBGene00004986	T07C4.4.1,T07C4.4.2	spp-1	spp-1 encodes a caenopore, a saposin (B) domain-containing protein that is a member of the saposin-like protein (SAPLIP) superfamily containing mammalian NK-lysin and granulysin and the protozoan amoebapore-like proteins; SPP-1 exhibits antibacterial activity in vitro and its expression in vivo is regulated by the DAF-2/insulin receptor signaling pathway and by the presence of bacterial pathogens such as Salmonella typhimurium and Pseudomonas aeruginosa; an spp-1::gfp reporter fusion is expressed in the intestine.	SaPosin-like Protein family	0	4556.33	50.6667	3234.67	34.6667	-6.62151	0.239421	2.3432e-168	2.36481e-165	-0.352766	0.209426	0.092097	0.221724	-7.15819	0.252287	4.33298e-177	4.01537e-174
WBGene00007965	C36A4.4.1	C36A4.4	C36A4.4 encodes a putative UDP-N-acetylglucosamine pyrophosphorylase,paralogous to K06B9.2 and orthologous to human UAP1 (OMIM:602862) andUAP1L1; C36A4.4 is thought to catalyse the fourth step of the hexosaminepathway to UDP-N-acetylglucosamine or UDP-N-acetylgalactosamine; C36A4.4transcripts are enriched during oogenesis; C36A4.4(RNAi) animals have anosmotically-sensitive embryonic lethal phenotype, presumably because ofdefects in chitin and eggshell synthesis.	NK	ENSP00000356903	2182.52	3399.82	2534.73	2813.19	0.525956	0.141378	0.000199054	0.00060753	0.358663	0.141628	0.0113277	0.0518438	0.253343	0.141532	0.0734533	0.13993
WBGene00003652	Y67A6A.2a.1,Y67A6A.2b.1,Y67A6A.2b.2	nhr-62	NA	Nuclear Hormone Receptor family	ENSP00000410911	76	83.6667	80.6667	112.333	0.00704666	0.24179	0.97675	0.984718	0.224136	0.242366	0.355079	0.551012	0.462002	0.237142	0.05139	0.103125
WBGene00015153	B0348.5a.1,B0348.5b.1	B0348.5	NA	NK	0	15	20.3333	11.3333	9.33333	0.282849	0.53329	0.595845	0.677513	-0.252018	0.557086	0.650991	0.783829	-0.797422	0.569282	0.161289	0.267071
WBGene00000054	F25G6.4.1	acr-15	A homolog of an alpha type nicotinic acetylcholine receptor subunit involved in the mediation of fast synaptic transmission at neuromuscular junctions.	AcetylCholine Receptor	ENSP00000303727	62.3333	15.6667	24.6667	25.3333	-2.0966	0.345007	1.22466e-09	8.32916e-09	-1.18718	0.321078	0.000217744	0.00298316	-1.3869	0.319508	1.42008e-05	6.18415e-05
WBGene00004419	Y24D9A.4a.1,Y24D9A.4c.1	rpl-7A	rpl-7A encodes a large ribosomal subunit L7a protein required in mass RNAi assays for fertility, vulval development, and general health; the rpl-7A transcription unit has one nonsense transcript that is up-regulated in vivo by smg[-] mutations, indicating that rpl-7A is a natural substrate for SMG-mediated nonsense suppresssion; several other natural mRNA substrates of SMG suppression (e.g., rpl-3, rpl-10, rpl-12) have protein products that are involved in translation; RPL-7A binds bovine calmodulin in vitro in a calcium-dependent manner.	Ribosomal Protein, Large subunit	ENSP00000361076	17861	15927.7	16733	13439.7	-0.284262	0.118497	0.0164445	0.0328347	0.0497819	0.118488	0.674381	0.800478	-0.513086	0.11853	1.49961e-05	6.50605e-05
WBGene00009514	F37H8.5.1	F37H8.5	NA	NK	ENSP00000384886	792.333	248.333	429	199.667	-1.76963	0.15087	8.99807e-32	3.5925e-30	-0.727248	0.14696	7.47509e-07	3.27371e-05	-2.07694	0.15313	6.61947e-42	3.01438e-40
WBGene00020295	T07A9.1	pqbp-1.2	pqbp-1.2 encodes a protein that is related to human PQBP1 (polyglutamine bindingprotein 1, mutations in which cause X-linked mental retardation (OMIM:300463)), but which lacks the WW domain (WWD) which has been shown to interact with RNA polymerase II and NpwBP; a mutation in pqbp-1.2, tm3045, is viable and displays no defects in lipid metabolism.	PQBP1 (polyglutamine tract-binding neurodegeneration protein) homolog	0	35.6667	93	43.6933	66	1.25466	0.259315	1.30927e-06	5.76167e-06	0.441905	0.274982	0.108048	0.248939	0.788869	0.264956	0.00290748	0.00834168
WBGene00015731	C13B7.6.1	C13B7.6	NA	NK	0	110.167	190	166.833	235	0.671305	0.174266	0.000117066	0.000372176	0.739758	0.17578	2.57163e-05	0.000558552	0.988475	0.172246	9.5381e-09	6.16615e-08
WBGene00044131	Y45G12C.16.1	Y45G12C.16	NA	NK	0	110.167	190	166.833	235	0.671305	0.174266	0.000117066	0.000372176	0.739758	0.17578	2.57163e-05	0.000558552	0.988475	0.172246	9.5381e-09	6.16615e-08
WBGene00001023	C04A2.7a.1,C04A2.7a.2,C04A2.7b.1,C04A2.7b.2,C04A2.7c.1,C04A2.7c.2,C04A2.7d.1,C04A2.7d.2	dnj-5	This gene encodes a protein containing a DnaJ ('J') domain.	DNaJ domain (prokaryotic heat shock protein)	ENSP00000447000	2376	4513.67	3019	3858	0.813243	0.11417	1.05545e-12	1.02312e-11	0.487733	0.11451	2.05068e-05	0.000471565	0.593941	0.114285	2.02518e-07	1.12413e-06
WBGene00021104	W09B6.4a.1,W09B6.4b.1,W09B6.4b.2,W09B6.4c.1	W09B6.4	NA	NK	0	332.667	499	370.333	396.333	0.455888	0.164306	0.00552653	0.0124373	0.293391	0.165762	0.0767348	0.194469	0.140809	0.165373	0.394514	0.530593
WBGene00006529	C47B2.3.1,C47B2.3.2,C47B2.3.3	tba-2	tba-2 encodes an alpha-tubulin.	TuBulin, Alpha	ENSP00000248437	8155	14817.3	10011.3	12918	0.745485	0.0965018	1.11768e-14	1.31586e-13	0.438048	0.0966201	5.79571e-06	0.000170867	0.559688	0.0965367	6.72431e-09	4.44308e-08
WBGene00016866	C52B9.3a.1,C52B9.3b.1	coel-1	coel-1 encodes, by alternative splicing, two isoforms of a putative tubulin-destabilizing protein orthologous to human TBCEL (LRRC35; OMIM:610451), and paralogous to K07H8.1 and human TBCE (OMIM:604934, mutated in HRD); coel-1(tm2136) homozygotes are viable, and COEL-1 has no obvious function in mass RNAi assays.	tubulin folding COfactor E-Like protein	ENSP00000403925	682.667	124.333	507.333	97.3333	-2.57472	0.15805	1.15274e-59	1.48515e-57	-0.280271	0.144095	0.0517694	0.148289	-2.91461	0.162856	1.24694e-71	1.5007e-69
WBGene00015687	C10G11.7a.1,C10G11.7a.2,C10G11.7a.3,C10G11.7b	chdp-1	NA	Calponin Homology Domain containing Protein	0	2337.33	4848.33	2522.67	5258.33	0.931401	0.0725353	9.70457e-38	5.05138e-36	0.252328	0.0734475	0.000591505	0.00642211	1.06898	0.0724495	2.86394e-49	1.729e-47
WBGene00016217	C29F9.2.1	C29F9.2	NA	NK	0	45.6667	172.333	35	252.333	1.80585	0.30326	2.60436e-09	1.69938e-08	-0.246406	0.328271	0.452883	0.640173	2.34992	0.301219	6.12324e-15	7.03148e-14
WBGene00013269	Y57A10A.29.1,Y57A10A.29.2	Y57A10A.29	NA	NK	ENSP00000301761	548	746.667	560.333	601.333	0.32827	0.158382	0.0382054	0.0689351	0.181346	0.159345	0.255093	0.446758	0.0237817	0.159091	0.881171	0.924096
WBGene00022474	Y119C1B.9.1	zig-9	NA	2 (Zwei) IG domain protein	0	418	393.333	209	496	-0.176027	0.178408	0.323814	0.417488	-0.83748	0.182787	4.61149e-06	0.000142372	0.166003	0.177387	0.349364	0.485502
WBGene00001589	H04J21.3a.1,H04J21.3b.1,H04J21.3c.1	gip-1	gip-1 encodes the C. elegans homolog of Saccharomyces cerevisiae Spc98p, a gamma-tubulin-binding protein that with Spc97p forms part of a gamma-tubulin ring complex that can nucleate microtubule formation in vitro and in vivo; in C. elegans, GIP-1 is essential for embryogenesis and required for formation of centrosomal asters during interphase and formation of the mitotic spindle, but not for formation of mitotic asters; GIP-1 colocalizes with TBG-1/gamma-tubulin to centrosomes during interphase and mitosis; GIP-1 and TBG-1 are required reciprocally for centrosomal localization.	Gamma-tubulin Interacting Protein	0	610.333	1095	699.667	940.667	0.726618	0.108758	2.37212e-11	1.98033e-10	0.342204	0.110405	0.00193819	0.015253	0.520767	0.109226	1.86258e-06	9.12371e-06
WBGene00020953	W02G9.3.1	W02G9.3	NA	NK	ENSP00000370741	237.333	390.667	308.667	311.333	0.605746	0.169905	0.000363558	0.00105249	0.523287	0.171315	0.00225408	0.016815	0.282504	0.171251	0.0990142	0.179703
WBGene00016187	C28G1.2.1	C28G1.2	NA	NK	0	19.6667	5	23	1.66667	-2.08282	0.532969	9.30831e-05	0.000301901	0.377877	0.419133	0.367286	0.563174	-3.6525	0.749449	1.0959e-06	5.54048e-06
WBGene00006703	D1022.1a.1,D1022.1b.1,D1022.1b.2	ubc-6	ubc-6 encodes an E2 ubiquitin-conjugating enzyme; by homology, UBC-6 is predicted to function in the covalent attachment of ubiquitin molecules to protein substrates via its association with an E3 ubiquitin-protein ligase; loss of ubc-6 activity via large-scale RNAi screens results in no obvious abnormalities.	UBiquitin Conjugating enzyme	ENSP00000451261	616.333	857.667	629.333	711.333	0.359113	0.13665	0.00858918	0.0184064	0.164959	0.137753	0.231112	0.419975	0.0970893	0.13726	0.479355	0.60881
WBGene00023407	F56D1.6.1	cex-1	NA	CalEXcitin	0	687.667	225	347.333	144	-1.75821	0.305855	9.00302e-09	5.45708e-08	-0.863543	0.304027	0.00450645	0.0277708	-2.35867	0.308542	2.09646e-14	2.30461e-13
WBGene00020067	R13F6.8.1	clec-158	NA	C-type LECtin	0	3	2.66667	1.66667	0.333333	-0.247735	1.06143	0.815453	0.860901	-0.6786	1.13357	0.549412	NA	-3.15349	1.50268	0.0358542	0.075928
WBGene00002982	B0336.8.1	lgg-3	lgg-3 encodes a hydrophilic protein that is orthologous to Saccharomyces cerevisiae autophagy protein Apg12p; by homology, LGG-3 is predicted to function as a modifier protein required for a protein conjugation system essential for autophagy; in the context of this conjugation system, LGG-3 is predicted to interact with Apg7p and Apg5p homologs (encoded by M7.5 and Y71G12B.12a, respectively) to effect bulk degradation of cytoplasmic components under conditions of starvation or cellular remodeling; free LGG-3 is predicted to localize to the cytoplasm, while LGG-3 conjugated to the Apg5p homolog is predicted to associate with membrane compartments; loss of lgg-3 activity via large-scale RNAi screens results in no obvious developmental or behavioral abnormalities.	LC3, GABARAP and GATE-16 family	ENSP00000274459	510.667	1102.67	493	894.333	0.984845	0.153053	1.23759e-10	9.48208e-10	0.086831	0.155581	0.576771	0.733059	0.694004	0.153527	6.17208e-06	2.83401e-05
WBGene00021983	Y58G8A.4a.1,Y58G8A.4b.1	npr-5	Y58G8A.4 encodes, by alternative splicing, two isoforms of a receptor activated by FLP-18; in cell culture, Y58G8A.4 is bound and activated by FLP-18 peptides with nanomolar affinity, and acts primarily through Gq-alpha signalling in vitro (i.e., probably through EGL-30 in vivo); Y58G8A.4 is paralogous to NPR-1 (and many other C. elegans receptors), and homologous to the mammalian neuropeptide Y (NPY) receptor (OMIM:162641) required for regulating anxiety, food consumption, and pain sensation; other neuropeptides from Ascaris suum (AF3, AF4, and AF20), which share a C-terminal sequence with FLP-18, also activate Y58G8A.4; Y58G8A.4 has no obvious phenotype in mass RNAi assays.	NeuroPeptide Receptor family	ENSP00000354652	81.3333	48.6667	47.6667	72.3333	-0.881166	0.310504	0.00454177	0.0104174	-0.629214	0.310702	0.0428536	0.130291	-0.28037	0.302605	0.354175	0.490457
WBGene00013221	Y54G11A.14a.1,Y54G11A.14b.1	Y54G11A.14	NA	NK	0	43	52.6667	48.3333	34.6667	0.184066	0.298056	0.536868	0.625336	0.315015	0.3002	0.294017	0.48917	-0.401321	0.309239	0.194366	0.310015
WBGene00013585	Y80D3A.5.1	cyp-42A1	NA	CYtochrome P450 family	ENSP00000368079	109	64.3333	78.6667	87.3333	-0.879901	0.236025	0.000193007	0.000590463	-0.325298	0.231812	0.160532	0.327075	-0.41966	0.22981	0.067832	0.130863
WBGene00017299	F09F7.1.1	molo-1	NA	MOdulator of LevamisOle-sensitive receptor	0	29.3333	24	20.3333	40	-0.43965	0.412972	0.287056	0.379384	-0.399266	0.418908	0.340534	0.537484	0.339977	0.397974	0.392956	0.529406
WBGene00015001	B0025.4.1	B0025.4	B0025.4 encodes a small, novel protein; microarray analyses suggest that B0025.4 belongs to the class of strictly maternal genes and SAGE experiments detect highest levels of expression in purified oocytes, N2 embryos, and pharynx cells; B0025.4 is part of C. elegans operon CEOP1288.	NK	ENSP00000296214	357	516	382.667	408	0.428247	0.177809	0.01602	0.0320895	0.249714	0.179154	0.163361	0.331032	0.0876101	0.178836	0.624211	0.736465
WBGene00015535	C06E4.6.1	C06E4.6	NA	NK	ENSP00000326219	2	77	1.33333	8	5.07176	1.71044	0.00302503	0.00723157	-0.418202	1.85496	0.821629	0.897731	1.93737	1.73261	0.263488	0.392342
WBGene00008963	F19H8.2.1	F19H8.2	NA	NK	0	69	26.6667	37.3333	42.3333	-1.50479	0.350022	1.71483e-05	6.33033e-05	-0.741734	0.338968	0.0286539	0.0985802	-0.815008	0.335752	0.015207	0.0362223
WBGene00011018	R05A10.1.1	R05A10.1	NA	NK	0	88	9.66667	2	1	-3.29521	1.55227	0.0337675	0.0619303	-5.36001	1.63556	0.00104854	0.00969705	-6.67495	1.74217	0.000127412	0.00047958
WBGene00015570	C07F11.2.1	C07F11.2	NA	NK	0	18.6667	49.3333	12.3333	74.3333	1.27849	0.361258	0.000401663	0.00115501	-0.445508	0.41523	0.283307	0.477955	1.89417	0.354477	9.11436e-08	5.26248e-07
WBGene00016206	C29E4.9.1	C29E4.9	NA	NK	0	1.66667	1.66667	1	6.33333	-0.159348	1.16909	0.891583	0.922367	-0.598994	1.27857	0.639436	NA	1.82103	1.02453	0.0754994	0.143181
WBGene00022229	Y73B6A.2	Y73B6A.2	NA	NK	0	23	40	11	11.3333	0.672816	0.885063	0.447141	0.54094	-0.901816	0.911037	0.322234	0.518394	-1.05893	0.908705	0.243892	0.369775
WBGene00018521	F46H5.5.1	F46H5.5	NA	NK	0	9.66667	6.33333	5	13.6667	-0.701039	0.60613	0.247444	0.336759	-0.778791	0.629829	0.216269	0.403282	0.427367	0.555414	0.441622	0.574428
WBGene00004916	T28D9.10a.1,T28D9.10b.1	snr-3	snr-3 encodes an ortholog of human small nuclear ribonucleoprotein Sm D1, a protein that forms part of a heptameric complex required for biogenesis and function of the snRNPs that catalyze mRNA splicing; in combination with the gene that encodes the human Sm D2 ortholog (snr-4), snr-3 affects embryonic viability and nuclear association and localization of P granules in embryos, based on an RNAi assay; affects embryonic and larval viability based on large-scale RNAi assays; snr-3 is expressed in embryos and adult gonads.	Small Nuclear Ribonucleoprotein	ENSP00000300413	2197.67	2927.33	2145	2459.33	0.305102	0.129194	0.0181973	0.0359201	0.112154	0.129534	0.386588	0.58201	0.057157	0.129371	0.658629	0.762726
WBGene00010142	F56A8.8.1	F56A8.8	NA	NK	0	12.3333	17.3333	10.3333	8.66667	0.362578	0.487171	0.456725	0.549727	-0.104276	0.513748	0.839158	0.908028	-0.619901	0.526673	0.23919	0.364389
WBGene00009065	F22G12.5a.1,F22G12.5b.1,F22G12.5b.2,F22G12.5c.1	F22G12.5	NA	NK	ENSP00000341086	1029.67	2115.33	1412	1655.67	0.939287	0.176827	1.0849e-07	5.65194e-07	0.610205	0.177301	0.000578215	0.00631741	0.601108	0.17708	0.000687388	0.00225687
WBGene00017322	F09G8.8.1	clec-160	NA	C-type LECtin	ENSP00000264072	182.333	23.3333	91.6667	12.6667	-3.0954	0.370451	6.50139e-17	9.23411e-16	-0.823794	0.338058	0.0148161	0.0623307	-3.92846	0.401947	1.46205e-22	2.76225e-21
WBGene00004412	Y71F9AL.13a.1,Y71F9AL.13a.2,Y71F9AL.13b.1,Y71F9AL.13b.2,Y71F9AL.13b.3,Y71F9AL.13b.4,Y71F9AL.13b.5,Y71F9AL.13b.6,Y71F9AL.13b.7,Y71F9AL.13c,Y71F9AL.13d	rpl-1	rpl-1 encodes a large ribosomal subunit L10a protein; by homology, RPL-1 is predicted to function in protein biosynthesis; in C. elegans, RPL-1 activity is essential for embryonic development.	Ribosomal Protein, Large subunit	ENSP00000363018	23300	20826.7	19862.3	17513.7	-0.29327	0.119403	0.0140443	0.0285044	-0.0944832	0.11941	0.428797	0.620224	-0.522581	0.119428	1.21053e-05	5.33554e-05
WBGene00007951	C35A5.7.1	dmsr-8	NA	DroMyoSuppressin Receptor related	ENSP00000258456	20.6667	7	5.66667	17.6667	-1.69381	0.691297	0.0142778	0.0289283	-1.77839	0.710464	0.0123097	0.0549915	-0.358099	0.647168	0.580036	0.697669
WBGene00003585	Y87G2A.14.1	ndx-8	The ndx-8 gene encodes a peroxisomal CoA diphosphatase with catalytic activity towards CoA and its derivatives, that is functionally homologous to the S. cerevisiae PCD1 enzyme; more generally, NDX-8 protein belongs to the family of NUDIX hydrolases.	NuDiX family	ENSP00000268533	34.3333	73	26.3333	106.333	0.983222	0.322407	0.0022912	0.00562383	-0.207542	0.347473	0.550314	0.713836	1.55843	0.317508	9.18641e-07	4.69685e-06
WBGene00003687	H27C11.1a.1,H27C11.1b.1,H27C11.1b.2,H27C11.1b.3	nhr-97	NA	Nuclear Hormone Receptor family	ENSP00000352900	1059.67	712.333	788.333	901.667	-0.721798	0.190996	0.000157376	0.000489034	-0.301886	0.190731	0.11347	0.257064	-0.354608	0.190426	0.0625767	0.122264
WBGene00012369	W09G3.6a.1,W09G3.6b.1	W09G3.6	NA	NK	ENSP00000265967	758.333	1632.67	985	1370.67	1	0.128189	6.1424e-15	7.39028e-14	0.518378	0.129309	6.10163e-05	0.00110875	0.757136	0.128505	3.81786e-09	2.57497e-08
WBGene00001792	F13A7.10.1	gst-44	gst-44 encodes a putative omega-class glutathione transferase (GST; EC 2.5.1.18) which, like its paralog GSTO-1, might have thiol oxidoreductase and dehydroascorbate reductase activity; GST-44 is expressed in excretory cell cytoplasm; other GST-44 paralogs include C02D5.3 and K10F12.4; GST-44 has no obvious function in mass RNAi assays.	Glutathione S-Transferase	ENSP00000358727	6	251	7	52.6667	5.16124	1.15314	7.61253e-06	2.97205e-05	0.390033	1.19352	0.743826	0.848353	3.03566	1.15752	0.00872718	0.0221867
WBGene00021024	W04C9.2.1	W04C9.2	NA	NK	0	952	984	864.667	830	-0.059732	0.126766	0.637498	0.713989	0.00465677	0.127176	0.970791	0.985455	-0.303687	0.127295	0.0170467	0.0400029
WBGene00022031	Y65B4A.8.1,Y65B4A.8.2	Y65B4A.8	NA	NK	ENSP00000377406	394	512.667	382.667	408.333	0.274815	0.173036	0.112241	0.174719	0.0961207	0.174426	0.581586	0.736657	-0.0567147	0.174066	0.744559	0.82702
WBGene00021813	Y53G8AR.6.1	Y53G8AR.6	NA	NK	ENSP00000337632	856.333	1200.67	943.333	982.333	0.370783	0.150273	0.0136103	0.0277056	0.276892	0.150811	0.0663548	0.176062	0.0832409	0.150708	0.580721	0.698267
WBGene00016877	C52D10.3a.1,C52D10.3b.1	C52D10.3	NA	NK	0	132.333	27	54	8.66667	-2.37381	0.792	0.00272443	0.00657964	-1.13318	0.783811	0.148253	0.309508	-3.98057	0.825462	1.41957e-06	7.05369e-06
WBGene00019118	F59E12.1.1	F59E12.1	NA	NK	ENSP00000382323	810.667	1476.33	1014.67	1207.33	0.744359	0.149817	6.7492e-07	3.11104e-06	0.467687	0.150529	0.00189021	0.0149443	0.458856	0.150171	0.00224642	0.00660875
WBGene00012231	W04A4.2.1	W04A4.2	NA	NK	0	246.333	185.667	177.667	125.333	-0.486355	0.281142	0.0836429	0.136201	-0.279468	0.281411	0.320663	0.516667	-1.03428	0.284279	0.000274503	0.000973337
WBGene00003815	F22D6.3a.1,F22D6.3b	nars-1	nars-1 encodes an asparaginyl-tRNA synthetase that is required for embryonic viability and fertility.	asparaginyl(N) Amino-acyl tRNA Synthetase	ENSP00000256854	2486.67	4237.33	2669	3781.33	0.645761	0.0766181	3.50668e-17	5.11254e-16	0.248717	0.0772412	0.00128189	0.0113492	0.500104	0.076739	7.17522e-11	5.74203e-10
WBGene00010567	K04G2.9.1	K04G2.9	NA	NK	0	163.333	102	99.6667	137	-0.808435	0.229855	0.000436206	0.00124711	-0.581342	0.23024	0.0115721	0.0526006	-0.36444	0.225965	0.106784	0.191461
WBGene00015338	C02E7.1a.1,C02E7.1b.1	catp-2	NA	Cation transporting ATPase	ENSP00000403667	3	1.66667	5	0	-0.923289	1.24847	0.459579	0.552144	0.983217	1.1284	0.38357	NA	-4.0759	1.58931	0.0103304	0.0257125
WBGene00018898	F55F10.1a.1,F55F10.1b.1	F55F10.1	NA	NK	ENSP00000358400	2964.64	5697.6	3676.64	4543.95	0.840376	0.161003	1.79283e-07	9.02174e-07	0.469746	0.161214	0.00357051	0.02338	0.532396	0.161096	0.000950352	0.00303216
WBGene00010589	K05D4.4.1	cyp-33D1	NA	CYtochrome P450 family	ENSP00000360317	11.3333	5.33333	4	13	-1.27773	0.70024	0.0680454	0.114043	-1.39396	0.728372	0.0556463	0.155788	0.055151	0.640673	0.931401	0.960281
WBGene00021040	W05G11.2.1	W05G11.2	NA	NK	0	6.66667	12.3333	7.33333	5	0.792286	0.646363	0.220289	0.306344	0.283648	0.676485	0.675	0.800648	-0.493193	0.706973	0.485419	0.613946
WBGene00014989	ZK675.3a.1,ZK675.3b	best-23	NA	BESTrophin (chloride channel) homolog	ENSP00000329064	64.3333	38	41	59.6667	-0.908545	0.357143	0.0109614	0.0228642	-0.529077	0.355151	0.136297	0.292081	-0.222275	0.347323	0.522196	0.648294
WBGene00001505	K08F8.3.1,K08F8.3.2	fut-1	fut-1 encodes a functional fucosyl transferase; evidence from biophysical experiments indicates that FUT-1 is a golgi-localized glycosyltransferase.	FUcosyl Transferase	ENSP00000252675	342.667	93	221	124.333	-1.99557	0.227789	1.94251e-18	3.18481e-17	-0.475243	0.217952	0.0292206	0.0997982	-1.54512	0.223392	4.62464e-12	4.1011e-11
WBGene00016868	C52B9.8.1	C52B9.8	NA	NK	0	15	3.33333	6.33333	0.666667	-2.27936	0.688787	0.0009355	0.00248564	-1.10558	0.614803	0.0721342	0.186111	-4.60176	1.14542	5.8809e-05	0.000232949
WBGene00011978	T24B8.4a.1,T24B8.4b.1,T24B8.4c.1,T24B8.4c.2,T24B8.4d.1,T24B8.4d.2,T24B8.4d.3	T24B8.4	NA	NK	0	519.667	651.667	378.667	894	0.228546	0.25922	0.377956	0.472211	-0.28027	0.260699	0.282342	0.47682	0.722434	0.25862	0.00521533	0.0140129
WBGene00045305	ZC250.4.1	ZC250.4	NA	NK	0	201.333	67	140.667	125	-1.71692	0.508209	0.00072914	0.00198406	-0.34736	0.502492	0.489393	0.669227	-0.740612	0.50299	0.140908	0.239573
WBGene00007416	C07E3.5.1	ceh-57	ceh-57 is a divergent homeobox gene that encodes one homeodomain; most homeodomain proteins bind DNA and function as transcription factors; ceh-57 is expressed in the nervous system and the intestine.	C. Elegans Homeobox	0	6.66667	1.33333	1.66667	5.66667	-2.522	1.10224	0.0221336	0.0427698	-1.92132	1.05118	0.0675823	NA	-0.393095	0.898233	0.661653	0.764548
WBGene00011800	T16G1.6.1	T16G1.6	NA	NK	0	61.3333	157.333	38.6667	35	1.14617	1.06302	0.280935	0.372842	-0.548447	1.06943	0.608063	0.756829	-0.895151	1.06999	0.402818	0.538311
WBGene00015581	C07H6.4.1	C07H6.4	NA	NK	ENSP00000322376	1293.33	2041.33	1361.67	1672.67	0.544922	0.150356	0.000289839	0.000854742	0.221901	0.150921	0.141476	0.299491	0.258036	0.150611	0.0866643	0.160897
WBGene00011791	T15H9.6.1	T15H9.6	NA	NK	ENSP00000376716	4.66667	11.3333	5.66667	4.66667	1.17064	0.671079	0.0810862	0.132656	0.443113	0.714222	0.534986	0.70358	-0.115247	0.733912	0.87522	0.919955
WBGene00011612	T08D2.7.1	T08D2.7	NA	NK	ENSP00000329178	38.6667	63	41.6667	39	0.621707	0.366439	0.0897688	0.144492	0.258875	0.374442	0.489338	0.669227	-0.0783774	0.375776	0.83478	0.89031
WBGene00008303	C54D10.9.1	C54D10.9	NA	NK	0	1.33333	12.6667	1.33333	27.6667	3.14519	0.934533	0.000763988	0.00207236	0.166735	1.15755	0.885468	0.93678	4.30921	0.918094	2.68379e-06	1.28864e-05
WBGene00001851	F38A6.3a.1,F38A6.3b.1,F38A6.3c.1,F38A6.3d.1,F38A6.3e.1,F38A6.3f.1	hif-1	hif-1 encodes an ortholog of the mammalian hypoxia-induced factor HIF-1, and is required for survival in hypoxic environments (1% oxygen) that have no effect on wild-type C. elegans.	HIF (Hypoxia Inducible Factor) homologa	ENSP00000323326	1706.67	794.333	1178.67	909.333	-1.22873	0.112849	1.31185e-27	3.98512e-26	-0.389638	0.111557	0.000478087	0.00544475	-1.00991	0.112318	2.43756e-19	3.80605e-18
WBGene00022399	Y97E10AR.4.1,Y97E10AR.4.2	Y97E10AR.4	NA	NK	0	591.667	885.333	735.333	739	0.476868	0.135078	0.000415089	0.00119048	0.465582	0.135685	0.000600608	0.00644909	0.220332	0.135661	0.104346	0.187763
WBGene00003246	R06B9.6.1	mig-14	mig-14 encodes a novel, seven-transmembrane domain protein orthologous to Drosophila and human Wntless; mig-14 functions in many Wnt-related processes including endoderm induction and spindle orientation in the early embryo and later in vulval precursor cell fate specification; in the early embryo, mig-14 activity is required within Wnt-signaling cells, consistent with its proposed role in regulation of Wnt secretion; mig-14 also affects the migration of several different cell types during development including the Q neuroblasts along the anterior/posterior axis of the body, the distal tip cells in the gonad, the HSN, and the male linker cell; mig-14 is required for the expression of mab-5 which along with lin-39 regulates migration of cells in the Q lineages; mig-14 also acts independently of mab-5 to affect the final positioning of the Q descendants.	abnormal cell MIGration	ENSP00000446112	292	562	325.667	416.667	0.809272	0.223869	0.000300419	0.000882076	0.282627	0.225881	0.210854	0.395904	0.384242	0.224837	0.0874541	0.162136
WBGene00012346	W08G11.1.1	W08G11.1	NA	NK	0	22.6667	2.33333	10	6.66667	-3.38034	0.741604	5.16077e-06	2.0659e-05	-1.03008	0.569243	0.070365	0.183088	-1.87072	0.599337	0.00180046	0.00540575
WBGene00000186	C01C7.1a.1,C01C7.1b.1	ark-1	ark-1 encodes a homolog of the nonreceptor tyrosine kinase ACK which inhibits signalling through the EGF receptor homolog LET-23, both in (RAS-dependent) vulval development and in (RAS-independent) ovulation.	A Ras-regulating Kinase	ENSP00000392546	324	475.333	376.667	552	0.440096	0.123029	0.000347316	0.00101014	0.359129	0.124624	0.00395544	0.0252123	0.66815	0.12219	4.5477e-08	2.71719e-07
WBGene00008404	D2013.6.1,D2013.6.2	D2013.6	NA	NK	ENSP00000254806	427	653.667	372.667	523	0.486475	0.155446	0.00175079	0.00440403	-0.0601214	0.15803	0.703617	0.820133	0.19135	0.156254	0.220723	0.342076
WBGene00009710	F44G3.10.1	F44G3.10	F44G3.10 encodes a claudin homolog that may be required for normal cohesion of apical junctions in epithelia; F44G3.10 is worm-specific, with obvious homologs only in C. elegans; F44G3.10 has no obvious function in mass RNAi assays; claudins are integral membrane proteins with four transmembrane sequences that are found in mammalian tight junctions (TJs), induce TJs when transgenically expressed in cells normally lacking them, and can mediate the specific conductance of of specific ions (e.g., magnesium or calcium) through TJs while blocking the flow of water.	NK	0	4.33333	15	4	5.66667	1.60035	0.734528	0.0293503	0.0547691	-0.0252621	0.816733	0.975325	0.988102	0.24009	0.783857	0.759382	0.83806
WBGene00001458	ZK525.1.1	flp-15	flp-15 encodes two FMRFamide-related short peptide neurotransmitter; the precise roles for these peptides in C. elegans neurotransmission are not yet known.	FMRF-Like Peptide	0	417.667	178	215.667	220.667	-1.36393	0.173621	3.97278e-15	4.88291e-14	-0.804295	0.171506	2.73733e-06	9.3797e-05	-1.02421	0.171285	2.23714e-09	1.54829e-08
WBGene00012107	T27F6.8.1,T27F6.8.2	T27F6.8	This gene encodes a protein containing an F-box, a motif predicted to mediate protein-protein interactions either with homologs of yeast Skp-1p or with other proteins.	NK	0	265	138.667	145.333	239	-1.06112	0.446729	0.0175341	0.0347696	-0.708105	0.446382	0.112666	0.255837	-0.207429	0.444155	0.640486	0.749606
WBGene00003057	ZK836.1.1	lon-3	NA	LONg	ENSP00000386428	14	8	39	22.3333	-0.909215	0.804381	0.258338	0.34853	1.63048	0.759957	0.0319138	0.106136	0.603252	0.768341	0.432374	0.566013
WBGene00017727	F22H10.3.1	F22H10.3	NA	NK	0	1868	4977.33	1411	5910.67	1.30801	0.135019	3.40539e-22	7.48937e-21	-0.263833	0.136336	0.0529696	0.15073	1.56397	0.134937	4.61413e-31	1.36393e-29
WBGene00012166	W01A8.4.1	nuo-6	nuo-6 encodes the C. elegans ortholog of the NDUFB4/B15 subunit of the mitochondrial NADH dehydrogenase (ubiquinone) complex (complex I).	NADH Ubiquinone Oxidoreductase	ENSP00000184266	2039.67	1694.67	1582	1436.33	-0.370639	0.121196	0.00222694	0.00548017	-0.212947	0.121325	0.0792288	0.198818	-0.603138	0.121502	6.90478e-07	3.59678e-06
WBGene00007353	C06A1.2a.1,C06A1.2a.2,C06A1.2b.1	C06A1.2	NA	NK	0	82	27.3333	35	16.3333	-1.71267	0.330056	2.11397e-07	1.0501e-06	-1.08227	0.321287	0.000755677	0.00762574	-2.43441	0.354776	6.79888e-12	5.92154e-11
WBGene00021410	Y38C1BA.1.1	Y38C1BA.1	NA	NK	0	10.6667	14.6667	9.33333	24.6667	0.350104	0.445941	0.4324	0.526862	-0.0392968	0.475406	0.934122	0.965968	1.1174	0.42376	0.00836738	0.0213934
WBGene00001451	F31F6.4a.1,F31F6.4b.1,F31F6.4b.2	flp-8	flp-8 encodes three copies of a FMRFamide-related short peptide neurotransmitter; although the FLP-8 peptide can increase pharyngeal action potential frequency, loss of FLP-8 function does not result in a mutant phenotype, suggesting that FLP-8 may function redundantly with other FMRFamide-like peptides in the nervous system; FLP-8 expression is detected in embryos and larval stages, but not in adults; FLP-8 is expressed in the sensory neurons ASEL/R, URXL/R, and PVM.	FMRF-Like Peptide	0	265.667	110.667	158	75.3333	-1.38938	0.281817	8.21925e-07	3.73651e-06	-0.62316	0.278559	0.0252808	0.0903813	-1.94929	0.287095	1.12352e-11	9.636e-11
WBGene00015955	C18B2.4.1	C18B2.4	NA	NK	ENSP00000254806	583.667	899.333	439.667	1021.67	0.499324	0.114913	1.39134e-05	5.20277e-05	-0.256286	0.118354	0.0303561	0.102513	0.714297	0.114459	4.35758e-10	3.24481e-09
WBGene00007789	C28A5.2.1	C28A5.2	NA	NK	0	277.31	529.94	346.617	422.493	0.824753	0.166815	7.64908e-07	3.49217e-06	0.466038	0.168928	0.00580138	0.0328071	0.511469	0.167797	0.00230267	0.00676027
WBGene00021415	Y38F2AL.1.1,Y38F2AL.1.2	nsy-4	nsy-4 encodes a member of the PMP22/EMP/claudin/calcium channel gamma subunit family; nsy-4 is worm-specific, with obvious homologs only in C. elegans; nsy-4 functions with nsy-5 to induce the AWC chemosensory neuron ON fate by regulating the activity of the UNC-2/UNC-36 calcium channel.	Neuronal SYmmetry	0	71	48	42.3333	75.3333	-0.704145	0.351241	0.0449911	0.0795202	-0.604412	0.353726	0.0875061	0.213841	-0.0351411	0.343566	0.918532	0.950853
WBGene00044418	C08G5.7a.1,C08G5.7b.1,C08G5.7c.1	C08G5.7	NA	NK	0	111.333	99	71	142	-0.336917	0.30473	0.268889	0.359853	-0.517662	0.308977	0.0938548	0.224688	0.240316	0.300843	0.424402	0.558611
WBGene00018978	F56F4.1.1	ttr-58	NA	TransThyretin-Related family domain	0	4	4	2	12.6667	-0.1365	0.972012	0.88832	0.919604	-0.863166	1.05906	0.415057	0.60762	1.59376	0.90549	0.0783887	0.147828
WBGene00003474	T08G5.10.1	mtl-2	mtl-2 encodes one of two C. elegans metallothioneins, small, cysteine-rich, metal-binding proteins; MTL-2 functions in metal detoxification and homeostasis and stress adaptation; in addition, mtl-2 plays a role in regulating growth and fertility; mtl-2 expression is induced in larval and adult intestinal cells following exposure to cadmium or heat shock; MTL-2 intestinal expression is dependent upon ELT-2, an intestine-specific GATA-type transcription factor; mtl-2 is downregulated by DAF-16 in daf-2 mutants.	MeTaLlothionein	0	1007	122	619.333	42.6667	-3.14715	0.750499	2.74789e-05	9.8206e-05	-0.533746	0.74735	0.475113	0.658794	-4.59789	0.757301	1.26787e-09	9.02061e-09
WBGene00018240	F40G9.2.1	cox-17	NA	Cytochrome OXidase assembly protein	ENSP00000261070	132.667	104.667	93	78.3333	-0.471259	0.196695	0.0165801	0.0330873	-0.361104	0.198602	0.0690292	0.180728	-0.863425	0.20211	1.93674e-05	8.25565e-05
WBGene00011648	T09E8.3.1	cni-1	NA	CorNIchon (trafficking protein) homolog	ENSP00000216416	518.333	737	548	628	0.398947	0.118649	0.000772641	0.00209333	0.227619	0.120035	0.0579232	0.160028	0.174684	0.119342	0.14327	0.242632
WBGene00006994	F22B5.7.1	zyg-9	zyg-9 encodes a predicted microtubule-association protein (MAP) of the XMAP215 family; during early embryonic development, maternal zyg-9 activity is required for microtubule-dependent processes such as meiotic and mitotic spindle organization and pronuclear migration; further, zyg-9 is essential for formation of long astral microtubules; ZYG-9 is required for centrosomal localization of TAC-1, the sole C. elegans TACC family member, with which it interacts, and mutually stabilizes, in vivo; in early embryos, ZYG-9 localizes to the meiotic spindle and spindle poles, as well as to mitotic centrosomes; during metaphase and anaphase ZYG-9 localizes to the central spindle region, and during interphase ZYG-9 is cytoplasmic; proper localization of ZYG-9 to the meiotic spindle is dependent upon wild-type activity of MEI-1, an ATPase essential for meiotic spindle formation, while proper localization of ZYG-9 to centrosomes is dependent, at least in part, upon TAC-1.	ZYGote defective : embryonic lethal	ENSP00000432768	2006	3766.67	2382	3299	0.795622	0.0926292	8.74871e-18	1.35605e-16	0.397269	0.0932105	2.0255e-05	0.000467154	0.620501	0.0927645	2.24711e-11	1.88197e-10
WBGene00010439	JC8.7a.1,JC8.7b.1	JC8.7	NA	NK	ENSP00000406598	468.667	678.333	572	551.333	0.423392	0.155553	0.00649177	0.0143519	0.43307	0.156183	0.00555699	0.0319819	0.128325	0.156319	0.411694	0.546869
WBGene00006474	C14B1.4.1,C14B1.4.2	wdr-5.1	wdr-5.1 encodes a WD40 repeat-containing protein that is the C. elegans ortholog of mammalian WDR5, a member of a conserved H3K4 trimethylation (H3K4me3) complex; WDR-5.1 functions to regulate H3K4 methylation levels and to negatively regulate adult worm lifespan; WDR-5.1 activity also antagonizes SynMuv transcriptional repressors; WDR-5.1 is broadly expressed beginning at the 20-cell stage of embryogenesis with continuing expression seen, albeit more restricted, through adulthood; WDR-5.1 localizes to the nucleus.	WD Repeat protein	ENSP00000351446	1040.67	1530.67	1192	1209.33	0.445686	0.182878	0.0148073	0.0299242	0.330628	0.183247	0.071188	0.18449	0.0976442	0.183222	0.594082	0.710218
WBGene00013489	Y69H2.14.1	col-42	NA	COLlagen	ENSP00000244728	1515.33	6154.67	3271.67	10613	1.82611	0.450162	4.97993e-05	0.000170464	1.24094	0.450266	0.00585117	0.0330049	2.683	0.450104	2.50925e-09	1.72758e-08
WBGene00019953	R08C7.10a.1,R08C7.10b.1,R08C7.10c.1,R08C7.10d.1,R08C7.10e.1	wapl-1	NA	WAPL (Drosophila Wings APart-Like cohesin interactor)	ENSP00000298767	980.333	1778	1250	1465.67	0.745615	0.145614	3.04774e-07	1.48353e-06	0.493141	0.14619	0.00074274	0.0075342	0.469705	0.145905	0.00128528	0.00399487
WBGene00023276	F25B4.3	F25B4.3	NA	NK	0	2.66667	2.66667	4	0.333333	-0.123668	1.07646	0.908537	0.936159	0.756227	1.03366	0.46441	NA	-3.00515	1.5119	0.0468485	0.0953223
WBGene00018708	F52F10.4a.1,F52F10.4b.1	oac-32	NA	O-ACyltransferase homolog	0	18	1.33333	6.33333	0	-3.81563	0.946113	5.50798e-05	0.000186745	-1.32052	0.699463	0.0590395	0.162416	-6.66839	1.32909	5.24154e-07	2.76535e-06
WBGene00021671	Y48G1BM.6	Y48G1BM.6	NA	NK	0	27.4567	38.1967	25.1833	23.3533	0.359032	0.353854	0.310281	0.403293	0.0157138	0.367141	0.965861	0.982177	-0.326116	0.369563	0.377541	0.514322
WBGene00020227	T05A8.1.1,T05A8.1.2	T05A8.1	NA	NK	0	0.333333	626.333	3.66667	905	10.6091	1.21828	3.08541e-18	5.00889e-17	3.50855	1.29285	0.0066515	0.0361715	11.2033	1.21812	3.67568e-20	6.08802e-19
WBGene00001452	C36H8.3.1	flp-9	flp-9 encodes a predicted FMRFamide-like peptide neurotransmitter that inhibits action potentials in the pharyngeal muscle when applied to the pharynx of dissected worms and inhibits movement when injected into A. suum; expressed at highest levels prior to adulthood.	FMRF-Like Peptide	0	782	282.667	424	353.667	-1.58143	0.168644	6.76564e-21	1.3287e-19	-0.747783	0.166263	6.87272e-06	0.000197124	-1.25435	0.167204	6.28998e-14	6.63131e-13
WBGene00006590	ZC395.3a.1,ZC395.3a.2,ZC395.3b.1	toc-1	toc-1 encodes an integral membrane protein with similarity to divalent metal ion transporters; by homology, TOC-1 is predicted to function in regulation of intracellular metal ion (particularly zinc) homeostasis; toc-1 is the upstream gene in an operon with clk-1, a timing gene that is necessary for ubiquinone biosynthesis; RNAi experiments directed against toc-1 sequences result in egg-laying defects, abnormal body coloration, retarded postembryonic growth rates, and generally sick animals.	similar to Transporter Of divalent Cations	ENSP00000384041	683	1026.33	782.333	869.333	0.481294	0.124285	0.000107731	0.000344732	0.345958	0.125147	0.00570274	0.0325162	0.246403	0.124783	0.0483084	0.0978736
WBGene00001643	F22D6.11.1	gly-18	GLY-18 is similar to 2/I N-acetylglucosaminyltransferase.	GLYcosylation related	ENSP00000379377	34	11	20.6667	21.3333	-1.74595	0.517444	0.000740345	0.00201213	-0.546557	0.48688	0.261621	0.453892	-0.740149	0.485464	0.127354	0.220575
WBGene00014137	ZK896.6.1	clec-187	NA	C-type LECtin	ENSP00000307513	38.3333	19.6667	46.6667	9	-1.09494	0.515765	0.0337583	0.0619197	0.425198	0.495146	0.390488	0.585493	-2.17876	0.553826	8.35414e-05	0.000323383
WBGene00019334	K02F3.12a.1,K02F3.12b.1,K02F3.12b.2	K02F3.12	NA	NK	ENSP00000395449	954.333	1289.67	1119.33	1102	0.329845	0.118478	0.00536894	0.0121233	0.376782	0.118844	0.00152239	0.0127681	0.105324	0.118874	0.37561	0.512293
WBGene00013083	Y51A2D.18.1	Y51A2D.18	NA	NK	ENSP00000361670	77.6667	43	39.3333	67	-0.987662	0.341764	0.00385376	0.0089926	-0.867022	0.344224	0.0117765	0.0533589	-0.333609	0.333148	0.316642	0.451598
WBGene00014099	ZK836.3.1	ZK836.3	NA	NK	0	39.3333	102.667	24	142	1.26083	0.277334	5.46126e-06	2.17994e-05	-0.582416	0.315076	0.0645311	0.172763	1.74277	0.273901	1.9817e-10	1.52212e-09
WBGene00235330	F21C10.18.1	F21C10.18	NA	NK	0	1.66667	0.333333	3.66667	2.66667	-2.33916	1.58967	0.141162	0.212341	1.27109	1.15335	0.270423	NA	0.587648	1.18174	0.618995	0.731849
WBGene00007417	C07E3.6.1	ceh-58	ceh-58 is a divergent homeobox gene encoding one homeodomain; most homeodomain proteins bind DNA and function as transcription factors; ceh-58 is expressed in the ventral nerve cord, nerve ring, dorsal nerve cord, head neurons, and the tail neurons.	C. Elegans Homeobox	ENSP00000450769	142.667	182.667	114.333	261.333	0.236299	0.27245	0.385771	0.480159	-0.196687	0.276695	0.477181	0.660252	0.746684	0.270416	0.00575821	0.0153205
WBGene00017482	F15E6.1.1	set-9	set-9 encodes a large (1,655-residue) protein with a low-complexity N-terminal region, followed by a PHD-zinc finger and a SET domain; SET-9 has no non-nematode orthologs, but has 96% identity (1616/1679 residues) to its paralog SET-26; SET-9 is required for a normally short lifespan and low spontaneous mutation rate; life extension by set-9(RNAi) requires DAF-16, indicating that SET-9 limits normal lifespan by negatively regulating DAF-16 (either directly or indirectly); otherwise, neither set-9(n4949) nor set-9(RNAi) have any obvious phenotypes.	SET (trithorax/polycomb) domain containing	ENSP00000383939	654.403	1594.45	1055.54	1163.98	1.17929	0.226716	1.97555e-07	9.86471e-07	0.846021	0.227215	0.000196527	0.00276234	0.750398	0.22706	0.000950295	0.00303216
WBGene00011500	T05G5.5a.1,T05G5.5b.1,T05G5.5c.1,T05G5.5d.1	T05G5.5	NA	NK	ENSP00000341504	580.333	524.333	505.667	423	-0.263946	0.156954	0.0926311	0.148468	-0.059183	0.15713	0.706433	0.822133	-0.564954	0.15796	0.000348144	0.00121174
WBGene00010807	M01E5.4.1	M01E5.4	NA	NK	ENSP00000386301	690.333	1253.67	857.667	1039	0.729776	0.13529	6.88395e-08	3.6889e-07	0.447795	0.136232	0.00101263	0.00947653	0.475069	0.1357	0.000463739	0.00157244
WBGene00004454	C09H10.2.1,C09H10.2.2	rpl-36.A	NA	Ribosomal Protein, Large subunit	ENSP00000346012	40164	28646.3	32835.7	24447.7	-0.601405	0.111364	6.65097e-08	3.57249e-07	-0.143917	0.11135	0.196194	0.375966	-0.813074	0.111382	2.88055e-13	2.84888e-12
WBGene00021942	Y55F3BR.5a.1,Y55F3BR.5b.1,Y55F3BR.5c.1	madf-1	NA	MADF domain transcription factor	0	53.3333	66.6667	43.6667	94.6667	0.181255	0.285769	0.525903	0.615088	-0.167932	0.295303	0.569576	0.727445	0.705485	0.280223	0.0118164	0.0289459
WBGene00008105	C45B11.2.1	C45B11.2	NA	NK	0	13.6667	15.3333	15.6667	38	0.0529417	0.743759	0.943254	0.962	0.346028	0.743131	0.641477	0.778127	1.42136	0.724336	0.0497279	0.100366
WBGene00219303	Y13C8A.4	Y13C8A.4	NA	NK	0	1.66667	7.66667	1.33333	2.33333	2.08715	0.958305	0.0294089	0.0548447	-0.171199	1.16187	0.882858	NA	0.390745	1.06068	0.712581	0.80354
WBGene00002012	F38E11.1.1	hsp-12.3	hsp-12.3 encodes a small heat-shock protein that forms heterotetramerswith HSP-12.2 and has no chaperone-like activity; structurally, HSP-12.3is mostly a beta-sheet; at least one HSP-12 (which may or may not beHSP-12.2) is ubiquitously expressed in L1 larvae, and later expressed inadult spermatids (and perhaps spermatocytes), and some adult vulvalcells; hsp-12.3 is upregulated in daf-2 mutants, suggesting thathsp-12.3's expression may contribute to prolonged lifespan in dauerlarvae.	Heat Shock Protein	ENSP00000391794	421	21.3333	70.3333	12.3333	-4.42606	0.343941	6.75538e-38	3.56739e-36	-2.44141	0.3096	3.12805e-15	9.95294e-13	-5.21541	0.377175	1.7379e-43	8.38806e-42
WBGene00015156	B0361.2a.1,B0361.2b.1	B0361.2	NA	NK	ENSP00000282251	563.667	862.333	643	713.333	0.495468	0.141095	0.000445419	0.00127065	0.330053	0.14208	0.0201787	0.0769208	0.229324	0.141692	0.10556	0.189652
WBGene00009466	F36D1.7.1	F36D1.7	NA	NK	0	362	85.3333	209	58	-2.19997	0.280852	4.75565e-15	5.78255e-14	-0.661397	0.272339	0.0151581	0.0633764	-2.7656	0.287769	7.22137e-22	1.32254e-20
WBGene00206536	C14A6.16	C14A6.16	NA	NK	0	4.33333	26	3	44.1067	2.47823	0.566784	1.22861e-05	4.63818e-05	-0.367461	0.724955	0.612243	0.758767	3.27229	0.556765	4.16935e-09	2.79981e-08
WBGene00015424	C04E6.8.1	C04E6.8	C04E6.8 encodes a novel protein with similarity, in its N-terminus, to proteins from C. briggsae and C. remanei.	NK	0	11	1.33333	4	0	-3.16349	0.951911	0.000889578	0.00237543	-1.29944	0.745245	0.0812226	NA	-5.99421	1.33027	6.60533e-06	3.02653e-05
WBGene00302971	F59E12.17.1	F59E12.17	NA	NK	0	347.643	571.41	378.42	467.217	0.605591	0.154068	8.4707e-05	0.00027686	0.260405	0.156116	0.0953112	0.227286	0.316676	0.154965	0.0409999	0.0850942
WBGene00016121	C25H3.12.1	ift-43	NA	IFT (Chlamydomonas IntraFlagellar Transport) homolog	0	203.667	393	161.667	489.667	0.831044	0.19028	1.25693e-05	4.7382e-05	-0.176794	0.196825	0.369065	0.56468	1.18136	0.189283	4.34192e-10	3.23445e-09
WBGene00045273	C08A9.11	C08A9.11	NA	NK	0	33.6667	12	31.3333	6	-1.61704	0.405872	6.77324e-05	0.000225642	0.0490275	0.358252	0.891148	0.940114	-2.58242	0.470843	4.1425e-08	2.4863e-07
WBGene00008642	F10B5.8.1	F10B5.8	NA	NK	ENSP00000436743	969	1490	1057	1238	0.510683	0.139052	0.000240102	0.000721179	0.275614	0.139741	0.0485737	0.142032	0.248292	0.139397	0.0748814	0.142256
WBGene00007509	C10C5.5.1	C10C5.5	NA	NK	ENSP00000232907	23.8133	0.403333	4.38	2.33333	-6.10518	1.336	4.88316e-06	1.95996e-05	-2.13271	0.73865	0.00388557	0.0248956	-3.39159	0.833814	4.75077e-05	0.00019071
WBGene00000735	Y2H9A.3.1	col-162	NA	COLlagen	ENSP00000265379	1184.03	204.897	157.51	735.307	-2.65987	1.03632	0.0102683	0.0215671	-2.70647	1.03674	0.0090393	0.0445885	-0.69682	1.03502	0.500792	0.628244
WBGene00001088	ZK863.6.1,ZK863.6.2	dpy-30	The dpy-30 gene encodes an essential nuclear protein required for hermaphrodite dosage compensation as well as normal male development; DPY-30 is expressed ubiquitously throughout development and can be detected in two different multiprotein complexes: the SDC complex involved in dosage compensation and a second complex containing NOX-1 (a WD repeat-containing protein) and ASH-2 (a trithorax-related protein) that is homologous to the yeast Set1p complex involved in epigenetic regulation of transcription.	DumPY: shorter than wild-type	ENSP00000295066	1365.67	1877.67	1363.33	1508.33	0.336995	0.164899	0.0409889	0.0731942	0.130186	0.16533	0.431029	0.62195	0.0249496	0.165176	0.879938	0.923382
WBGene00044344	Y46H3A.7a.1,Y46H3A.7b	mrpl-39	NA	Mitochondrial Ribosomal Protein, Large	ENSP00000284967	585	765.333	595.667	585.333	0.261302	0.201553	0.194823	0.276756	0.158919	0.202201	0.431897	0.622569	-0.120413	0.202248	0.551596	0.673692
WBGene00007057	W02D3.6.1	ant-1.2	ant-1.2 encodes an ortholog of the human adenine nucleotide translocase ANT genes, the other ANT genes in C. elegans include ant-1.1, ant-1.3 and ant-1.4; by homology, ANT-1.2 is predicted to mediate the exchange of ATP generated in the mitochondria for cytosolic ADP; ANT-1.2 GFP fusion protein is expressed in the seam cells in the larval stage, and in intestine, pharynx and head neurons throughout development; ANT-1.2 localizes to mitochondria.	Adenine Nucleotide Translocator	ENSP00000281456	6	6.66667	5.66667	1.66667	0.11884	0.923228	0.897577	0.927391	0.0854914	0.935832	0.927212	0.962312	-1.91517	1.0828	0.0769398	0.145525
WBGene00010604	K06B4.10.1	nhr-199	NA	Nuclear Hormone Receptor family	ENSP00000412111	1	1	0.333333	4.66667	-0.0865519	1.3796	0.949976	0.966793	-1.3283	1.61575	0.411022	NA	2.11892	1.17142	0.0704739	0.135116
WBGene00018667	F52C6.10.1	bath-7	NA	BTB and MATH domain containing	ENSP00000347193	100.667	122.333	110	90	0.178704	0.228016	0.433197	0.527656	0.275852	0.229534	0.229444	0.418067	-0.25591	0.232459	0.270948	0.40098
WBGene00008819	F14F11.1a.1,F14F11.1a.2,F14F11.1b.1,F14F11.1c.1,F14F11.1d.1,F14F11.1e.1,F14F11.1f.1,F14F11.1g.1,F14F11.1h.1	shw-1	NA	SHaW family of potassium channels	ENSP00000368785	114	93	107.667	123.333	-0.411244	0.225009	0.0675979	0.113387	0.065653	0.222716	0.768159	0.864403	0.0125024	0.220821	0.95485	0.975696
WBGene00004042	C14B9.4a.1,C14B9.4b.1	plk-1	plk-1 encodes a serine/threonine polo-like kinase homologous to Drosophila polo and Saccharomyces cerevisiae CDC5; during development, plk-1 functions to regulate meiotic cell cycle progression as well as embryonic cytoplasmic polarity in newly fertilized embryos and possibly germline development; specifically, plk-1 is required for meiotic nuclear envelope breakdown, polar body formation and extrusion, and proper chromosome segregation during meiosis possibly via phosphorylation and subsequent degradation of REC-8, a meiotic-specific cohesin; in regulating embryonic polarity, PLK-1 functions to regulate activity of the MEX-5/6 zinc-finger proteins, with which it interacts, via its polo box domain, in yeast two-hybrid assays; PLK-1 is localized diffusely in the cytoplasm of mature oocytes, but during meiosis I becomes associated with pre-metaphase chromatin and then at anaphase with chromatin and the area between dividing chromatin; in embryos, PLK-1 localizes to the cytoplasm of somatic blastomeres and during mitosis, to centrosomes, metaphase chromatin and, at telophase, to the area between dividing chromatin; the asymmetric localization of PLK-1 to somatic cytoplasm of early embryos is dependent upon the PAR proteins and MEX-5/6.	POLO Kinase	ENSP00000391649	2604.33	4396.67	3156.33	3604	0.637024	0.151214	2.52311e-05	9.06545e-05	0.412885	0.151424	0.0063974	0.0351699	0.351391	0.151332	0.0202333	0.0463425
WBGene00012168	W01A8.6.1	W01A8.6	NA	NK	ENSP00000222481	43	21.6667	31.6667	41	-1.17201	0.51495	0.0228476	0.0439578	-0.313519	0.504098	0.533981	0.70312	-0.19591	0.499175	0.694713	0.789913
WBGene00022588	ZC317.2.1	ZC317.2	NA	NK	0	4.33333	3.33333	5	9.33333	-0.524531	0.844407	0.534479	0.623193	0.318067	0.803028	0.692042	0.812148	0.977899	0.761489	0.199074	0.315894
WBGene00015442	C04F1.1.1	C04F1.1	NA	NK	0	18.6667	22.6667	20	40.3333	0.144473	0.493023	0.769496	0.824535	0.256289	0.496561	0.605764	0.75507	1.0366	0.478203	0.0301816	0.0653679
WBGene00006066	Y71H9A.3.1,Y71H9A.3.2	sto-4	NA	STOmatin	ENSP00000286713	235.667	149	165.333	189.333	-0.786821	0.185677	2.2595e-05	8.17161e-05	-0.371759	0.184428	0.0438275	0.132374	-0.43191	0.182992	0.0182618	0.0423664
WBGene00018026	F35A5.4.1	F35A5.4	NA	NK	0	17	1.66667	25.6667	5.66667	-3.45015	0.90461	0.000136758	0.000429074	0.74698	0.65543	0.25442	0.445993	-1.65776	0.723648	0.0219731	0.0497364
WBGene00016961	C56C10.3.1,C56C10.3.2	vps-32.1	NA	related to yeast Vacuolar Protein Sorting factor	ENSP00000217402	2628.33	5871	2172.67	7014.33	1.04767	0.151935	5.36669e-12	4.82153e-11	-0.118403	0.152601	0.43781	0.627668	1.33383	0.151866	1.59248e-18	2.35744e-17
WBGene00043948	ZC262.7.1	ZC262.7	NA	NK	ENSP00000307078	38.5667	80.6167	24.13	47.07	0.932788	0.389421	0.0166059	0.0331242	-0.515882	0.414359	0.213127	0.399095	0.205244	0.396889	0.605064	0.719832
WBGene00016591	C42C1.13a.1,C42C1.13b.1	C42C1.13	NA	NK	ENSP00000379201	329	443.667	302	351.667	0.307249	0.170518	0.0715682	0.119145	0.0259357	0.17262	0.880569	0.933625	-0.0142405	0.171699	0.9339	0.961679
WBGene00017478	F15A8.6a.1,F15A8.6b.1	F15A8.6	NA	NK	ENSP00000379196	128	362.667	111	451	1.38857	0.192378	5.27856e-13	5.28613e-12	-0.0347807	0.203242	0.864122	0.923513	1.73201	0.191331	1.39828e-19	2.21882e-18
WBGene00045340	T10G3.8.1	T10G3.8	NA	NK	0	11.3333	3.66667	5.66667	0.666667	-1.79372	0.835219	0.0317451	0.0587072	-0.882102	0.793171	0.266086	0.459246	-4.24569	1.247	0.000662306	0.00217993
WBGene00022176	Y71H2AM.11.1	Y71H2AM.11	NA	NK	ENSP00000325548	798.667	838.333	702	699.667	-0.032816	0.137712	0.811653	0.857547	-0.0408447	0.138331	0.76779	0.864241	-0.293746	0.138325	0.0337047	0.071968
WBGene00018849	F55A3.3.1	spt-16	NA	SPT transcription factor family	ENSP00000216297	3567.67	6095.33	4144.99	5247.33	0.655605	0.111006	3.50443e-09	2.25112e-08	0.35575	0.111251	0.00138518	0.0119581	0.446514	0.111089	5.83407e-05	0.000231341
WBGene00044338	C03G5.10.1	nspc-3	NA	Nematode Specific Peptide family, group C	0	85.91	21.0667	67.5267	12.5167	-2.15631	0.328714	5.38724e-11	4.31469e-10	-0.204021	0.291758	0.484376	0.665146	-2.90275	0.362101	1.08892e-15	1.32689e-14
WBGene00006382	W04A8.7.1	taf-1	The taf-1 gene encodes an ortholog of human TATA-binding protein associated factor TAF1L (TAFII250) that possesses histone acetyl transferase (HAT) activity and is a component of the TFIID general transcription factor that recognizes the transcription start site; TAF-1 is required for proper embryonic and larval development.	TAF (TBP-associated transcription factor) family	ENSP00000276072	730	1282.33	906.333	1073.67	0.70806	0.132048	8.22356e-08	4.35791e-07	0.467712	0.132905	0.000432926	0.00507882	0.460971	0.132445	0.000500535	0.00168579
WBGene00012663	Y39A1C.4.1	hex-3	hex-3 encodes a beta-N-acetylhexosaminidase.	HEXosaminidase	ENSP00000332634	466.667	810.667	530	664.667	0.69833	0.154335	6.04666e-06	2.39572e-05	0.339318	0.155818	0.0294318	0.100344	0.409698	0.154965	0.00819776	0.0210003
WBGene00018233	F40E3.6a.1,F40E3.6b	F40E3.6	NA	NK	0	1.66667	2.66667	0.666667	0	0.544519	1.73791	0.754038	0.812186	-1.01872	1.92926	0.597473	NA	-3.21832	2.03269	0.113357	0.201126
WBGene00000529	B0491.8a.1,B0491.8b.1,B0491.8c.1	clh-2	clh-2 encodes a chloride channel protein that is required for embryonic viability; may have two transcripts transcribed from alternative promoters, and the two transcripts might be expressed in different cell types.	CLC-type chloride cHannel	ENSP00000265593	33.6667	23	24.6667	35.6667	-0.673801	0.357721	0.0596201	0.101677	-0.296218	0.354487	0.403367	0.596896	-0.00215253	0.341655	0.994973	0.999016
WBGene00008974	F20D1.2.1	tbc-1	NA	TBC (Tre-2/Bub2/Cdc16) domain family	ENSP00000340693	329.667	556.333	268	650	0.625167	0.139326	7.22091e-06	2.82743e-05	-0.156467	0.144068	0.27745	0.471109	0.881011	0.13861	2.07026e-10	1.58817e-09
WBGene00016740	C48B6.2.1	C48B6.2	NA	NK	ENSP00000326981	470.333	651.667	457.333	564.667	0.360724	0.102368	0.000425427	0.00121763	0.116379	0.104548	0.265638	0.458809	0.169905	0.103144	0.0995058	0.180391
WBGene00284846	ZC262.13.1	ZC262.13	NA	NK	0	228.333	79.6667	179.333	107	-1.62855	0.221201	1.80761e-13	1.9047e-12	-0.200726	0.210077	0.339332	0.536184	-1.19668	0.216185	3.10457e-08	1.89339e-07
WBGene00012002	T24H10.4.1	T24H10.4	NA	NK	ENSP00000361311	649.667	1074	809	1251.67	0.611704	0.122379	5.77987e-07	2.69292e-06	0.455286	0.123267	0.000221196	0.0030131	0.83857	0.122008	6.28266e-12	5.47708e-11
WBGene00001448	C03G5.7.1,C03G5.7.2	flp-5	flp-5 encodes a predicted FMRFamide-like peptide neurotransmitter that increases action potential frequency in the pharyngeal muscle when applied to the pharynx of dissected worms; expressed in the sensory neurons ASE and PVM.	FMRF-Like Peptide	0	356	153.667	226	190.667	-1.34252	0.173034	8.5804e-15	1.02144e-13	-0.51418	0.168731	0.00230874	0.0171245	-1.0071	0.170363	3.39059e-09	2.30272e-08
WBGene00004444	Y106G6H.3a.1,Y106G6H.3b,Y106G6H.3c.1,Y106G6H.3c.2	rpl-30	rpl-30 encodes a large ribosomal subunit L30 protein; by homology, RPL-30 is predicted to function in protein biosynthesis; in C. elegans, loss of rpl-30 function via RNA-mediated interference (RNAi) does not result in any obvious abnormalities.	Ribosomal Protein, Large subunit	ENSP00000287038	14914.7	13481.7	13823.7	11834	-0.264866	0.0895475	0.00309815	0.00738112	0.0362644	0.08954	0.685472	0.807637	-0.433881	0.0895851	1.27748e-06	6.40086e-06
WBGene00045024	C43F9.11a.1,C43F9.11b.1	C43F9.11	NA	NK	0	4	1	1.33333	4.66667	-2.12239	1.21811	0.0814443	0.13311	-1.44143	1.14307	0.207305	NA	0.152399	0.960791	0.873969	0.918951
WBGene00022019	Y61A9LA.8.1	sut-2	NA	SUppressor of Tau pathology	ENSP00000450823	1294	2613.67	1432.33	2250	0.882765	0.104098	2.24993e-17	3.35018e-16	0.282214	0.10515	0.0072768	0.0383675	0.688576	0.104292	4.04593e-11	3.30632e-10
WBGene00008168	C48B4.3.1	C48B4.3	NA	NK	0	23.6667	52.6667	17	80.3333	1.03811	0.350788	0.00308264	0.00734705	-0.341815	0.388243	0.378633	0.574391	1.64225	0.344449	1.86274e-06	9.12371e-06
WBGene00001722	F32D1.4a.1,F32D1.4b.1	grl-13	grl-13 encodes a hedgehog-like protein, with an N-terminal signalsequence, a central low-complexity region, and a C-terminal Ground-like(Grl) domain; GRL-13 is expressed in larval arcade cells; the Grl domainis predicted to form a cysteine-crosslinked protein involved inintercellular signalling, and it has subtle similarity to the N-terminalHedge domain of HEDGEHOG proteins.	GRound-Like (grd related)	0	1.33333	0.666667	0.666667	4	-1.12713	1.51562	0.457075	0.550004	-0.860659	1.51538	0.570069	NA	1.50169	1.18838	0.206357	0.324643
WBGene00011190	R10D12.9.1,R10D12.9.2	swt-6	NA	SWEET sugar transporter family	ENSP00000357389	76	327	96	207.333	1.97593	0.342391	7.88173e-09	4.81761e-08	0.459135	0.349944	0.189512	0.366767	1.34688	0.344128	9.08162e-05	0.000350081
WBGene00013145	Y53C12B.6.1	cutl-2	NA	CUTiclin-Like	0	28.3333	4.66667	13	1.33333	-2.67968	0.662233	5.20054e-05	0.000177314	-0.942802	0.587718	0.108676	0.24998	-4.50028	0.901365	5.95299e-07	3.12292e-06
WBGene00018366	F42H10.2.1	F42H10.2	NA	NK	ENSP00000380122	435	634	465.667	519	0.435971	0.152582	0.0042727	0.00986627	0.245208	0.153899	0.111092	0.253556	0.15011	0.153389	0.327764	0.463724
WBGene00022611	ZC449.1.1	ZC449.1	NA	NK	0	33.3333	3.33333	15	8.33333	-3.42513	0.650603	1.40535e-07	7.19023e-07	-1.01957	0.514538	0.0475327	0.1398	-2.11207	0.54915	0.000120025	0.000454453
WBGene00013263	Y57A10A.23.1,Y57A10A.23.2	txdc-12.1	NA	ThioredoXin Domain Containing protein homolog	ENSP00000360688	351	189.667	311.667	287.667	-1.00575	0.339711	0.00307023	0.00732341	-0.0297429	0.337558	0.929788	0.963659	-0.365354	0.33775	0.279373	0.410489
WBGene00077701	E01A2.10.1	poml-3	NA	PON (paraoxonase) and MEC-6 Like	ENSP00000222572	246.18	25	222.323	14	-3.44952	0.381314	1.47763e-19	2.60608e-18	-0.0169904	0.347408	0.960994	0.980281	-4.27453	0.408943	1.42507e-25	3.21317e-24
WBGene00011917	T22C1.6.1,T22C1.6.2	T22C1.6	NA	NK	ENSP00000362711	957	1404.67	991.333	1208.67	0.440892	0.111826	8.05863e-05	0.000264869	0.200624	0.112747	0.075173	0.191569	0.231777	0.112185	0.0388266	0.081303
WBGene00044215	ZK228.10.1	ZK228.10	NA	NK	0	0	35.6667	0	60	7.50039	1.23889	1.41209e-09	9.53608e-09	0	1.70386	1	1	8.25017	1.23577	2.45311e-11	2.0425e-10
WBGene00011066	R06C7.9a.1,R06C7.9a.2,R06C7.9b.1,R06C7.9b.2	ztf-15	NA	Zinc finger putative Transcription Factor family	ENSP00000310472	731.667	1097	830.333	901	0.47662	0.151681	0.00167656	0.00423593	0.330557	0.152362	0.0300405	0.101795	0.192375	0.152147	0.206086	0.324355
WBGene00009709	F44G3.8b.1,F44G3.8c	fbxa-144	This gene encodes a protein containing an F-box, a motif predicted to mediate protein-protein interactions either with homologs of yeast Skp-1p or with other proteins; this gene's encoded protein also contains an FTH/DUF38 motif, which may also mediate protein-protein interaction.	F-box A protein	0	8.33333	32.3333	8.33333	53.6667	1.87235	0.472006	7.28434e-05	0.000241385	0.186183	0.53255	0.726634	0.835843	2.60452	0.463042	1.85714e-08	1.1656e-07
WBGene00015706	C12D5.3.1	C12D5.3	NA	NK	0	4.66667	3.66667	8	0.666667	-0.460711	0.871495	0.597052	0.678514	0.939507	0.808893	0.24545	NA	-2.87408	1.26692	0.0232947	0.0523326
WBGene00011216	R10E11.3a.1,R10E11.3a.2,R10E11.3b.1	usp-46	usp-46 encodes a cysteine protease that is a member of the deubiquitinating enzyme (ubiquitin-specific protease) family; USP-46 functions in the ventral nerve cord to positively regulate levels of the GLR-1 glutamate receptor by regulating GLR-1 degradation in the multi-vesicular body (MVB)/lysosome pathway; accordingly, usp-46 mutant animals display defects in glr-1-mediated behaviors and USP-46 and GLR-1 physically interact; a usp-46 promoter fusion is widely expressed and seen in the ventral nerve cord, pharynx, body wall muscle, vulva muscle, and intestine; USP-46 localizes to the cell body and the cytoplasm and partially overlaps with endosomes.	Ubiquitin Specific Protease	ENSP00000423244	723	1076	780.667	897	0.460696	0.138162	0.000854666	0.00229266	0.257773	0.139049	0.0637642	0.171582	0.202099	0.138635	0.1449	0.244905
WBGene00000940	Y113G7A.9a.1,Y113G7A.9b.1	dcs-1	dcs-1 encodes a scavenger mRNA decapping enzyme; DCS-1 exhibits hydrolase activity in vitro, with specificity for 7meGMP in its primary nucleoside monophosphate binding site; DCS-1 also exhibits sulfohydrolase and APS phosphorylase activity in vitro, catalyzing the formation of AMP and ADP from APS, respectively; dcs-1 is the upstream gene in an operon with fre-1, which encodes an NADPH-dependent flavin reductase; reporter fusions using dcs-1 upstream sequence direct expression throughout the life cycle in neurons and pharyngeal muscle; dcs-1 expression is also present in dauer larvae and enhanced by heat shock.	DeCapping Scavenger enzyme homolog	ENSP00000263579	484.667	713	505	580	0.438549	0.155092	0.00468885	0.010725	0.20405	0.156382	0.191955	0.370301	0.148298	0.155812	0.341214	0.477071
WBGene00007701	C24H11.4.1	srd-74	NA	Serpentine Receptor, class D (delta)	0	1.33333	0.333333	1.66667	3	-2.10215	1.7198	0.221585	0.307934	0.361651	1.41141	0.79777	NA	0.987139	1.34157	0.461848	0.593406
WBGene00003022	ZK418.4.1	lin-37	NA	abnormal cell LINeage	0	681.667	1111	831.667	918.333	0.599149	0.146961	4.56368e-05	0.000157253	0.436255	0.147687	0.00313763	0.021465	0.324637	0.147418	0.0276543	0.0606633
WBGene00009844	F48C11.2a.1,F48C11.2b.1	cwp-5	cwp-5 encodes a novel, single-pass Type I transmembrane protein; CWP-5 is required for the response step of male mating behavior, acting in the same pathway as the polycystin complex members, LOV-1 and PKD-2; specifically, CWP-5 appears to function to negatively regulate latent, obstructive signaling by LOV-1 or PKD-2; CWP-5 is expressed in 21 male-specific sensory neurons, where it localizes to cilia, dendrites, and the cell soma; CWP-5 localization to cilia and dendrites depends upon LOV-1 activity.	Coexpressed With Polycystins	0	3.66667	0.666667	8	4	-2.60025	1.40114	0.0634808	0.107384	1.28838	0.998107	0.196764	NA	0.0225366	1.04083	0.982725	0.990956
WBGene00000515	T27A10.3a.1,T27A10.3b.1	ckc-1	ckc-1 encodes a putative ethanolamine or choline kinase, with somewhatmore sequence similarity to ethanolamine kinases; CKC-1 is the sole memberof a 'C' group of choline/ethanolamine kinases.	Choline Kinase C	ENSP00000266517	176.667	41.6667	93.3333	61	-2.20898	0.293378	5.09497e-14	5.64017e-13	-0.764245	0.277006	0.00579878	0.0328053	-1.63483	0.284021	8.61131e-09	5.61188e-08
WBGene00021771	Y51F10.10a.1,Y51F10.10b.1,Y51F10.10c.1,Y51F10.10d.1,Y51F10.10e.1	spe-48	NA	defective SPErmatogenesis	0	472	687.667	470.667	843.667	0.441644	0.158001	0.00518683	0.0117472	0.145211	0.159498	0.362601	0.558645	0.734451	0.157432	3.08328e-06	1.4679e-05
WBGene00002261	F58A3.1a.1,F58A3.1a.2,F58A3.1b.1,F58A3.1c.1	ldb-1	ldb-1 encodes an Ldb/NLI/Clim member of the nuclear LIM binding protein family that affects coordinated locomotion, vulval development, mechanosensation, and growth of larvae and is required for transcriptional activation of mec-2; can interact with MEC-3 to activate transcription using yeast two-hybrid assays and is expressed in all neurons, vulval cells, gonadal sheath cells, and in some body muscle cells.	LIM Domain Binding protein	ENSP00000306772	366.333	204.333	253.667	252.667	-0.970874	0.170457	1.2285e-08	7.30983e-08	-0.379928	0.16841	0.0240722	0.0873727	-0.646093	0.168476	0.000125596	0.000473516
WBGene00022332	Y82E9BL.16.1	fbxa-20	NA	F-box A protein	0	11.3333	7.66667	9.66667	17	-0.649103	0.64123	0.311406	0.404591	-0.0499489	0.626427	0.936447	0.967346	0.522158	0.600868	0.384844	0.521449
WBGene00022774	ZK616.4.1,ZK616.4.2	swsn-6	NA	SWI/SNF nucleosome remodeling complex component	ENSP00000160382	845.333	1172.67	960.667	982.667	0.360376	0.134591	0.00741589	0.0161434	0.327677	0.13509	0.0152823	0.0636563	0.108447	0.135023	0.421877	0.555923
WBGene00008213	C49F8.1.1	C49F8.1	NA	NK	0	32.3333	21	39.6667	38	-0.734533	0.476519	0.123206	0.189193	0.430886	0.459903	0.348806	0.545077	0.153165	0.460218	0.739278	0.823375
WBGene00000085	T14B1.2.1	aex-2	aex-2 encodes a G-protein-coupled receptor; aex-2 functions in the nervous system to activate a G(s) alpha (gsa-1) signaling pathway that regulates defecation in the hermaphrodite digestive tract; in regulating the defecation cycles, AEX-2 likely serves as the receptor for the NLP-40 neuropeptide secreted by the intestine; an AEX-2::GFP reporter fusion is expressed in the nerve ring, ventral nerve cord, the head mesodermal cell and enteric muscles; tissue-specific expression studies suggest that AEX-2 acts in GABAergic neurons, such as AVL and DVB, to control the expulsion, and possibly anterior body contraction, steps of defecation.	ABoc, EXpulsion (defecation) defective	0	17	5.66667	11.3333	12.6667	-1.69179	0.608497	0.0054311	0.0122454	-0.461399	0.557898	0.408219	0.601058	-0.528085	0.551125	0.337965	0.47421
WBGene00022810	ZK721.3.1	ZK721.3	NA	NK	0	8.33333	7	9.66667	15.3333	-0.377816	0.632908	0.55054	0.638029	0.319559	0.612522	0.601872	0.751725	0.754776	0.589579	0.200476	0.317642
WBGene00000399	R05H10.6.1	cdh-7	NA	CaDHerin family	ENSP00000377862	0.333333	1.66667	4.33333	7	2.05022	1.60201	0.200624	0.283555	3.74203	1.51513	0.0135196	NA	4.17328	1.49494	0.0052448	0.0140798
WBGene00007685	C18E9.5.1	C18E9.5	NA	NK	0	218.667	79	95	54.6667	-1.57359	0.253384	5.28806e-10	3.75833e-09	-1.04664	0.250457	2.92909e-05	0.000620481	-2.08302	0.26086	1.40298e-15	1.69289e-14
WBGene00284844	H38K22.9.1	H38K22.9	NA	NK	0	9.33333	5.33333	4.33333	1.66667	-0.955474	0.656537	0.14558	0.217878	-0.968714	0.677475	0.152749	0.315963	-2.60759	0.84673	0.00207276	0.00613192
WBGene00001683	T09F3.3.1,T09F3.3.2	gpd-1	gpd-1 encodes one of four C. elegans glyceraldehyde-3-phosphate dehydrogenases (GAPDHs); by homology, GPD-1 is predicted to reversibly catalyze the oxidation and phosphorylation of glyceraldehyde-3-phosphate to 1,3-diphosphoglycerate during glycolysis; GPD-1 is required for embryogenesis, normal body morphology, and gonad development; in C. elegans, GPD-1 and GPD-4 constitute the minor GAPDH isoenzymes and are expressed primarily in embryos, in all cell types.	GPD (Glyceraldehyde 3-Phosphate Dehydrogenase)	ENSP00000229239	2118.9	3717.28	2775.57	2986.22	0.686508	0.166407	3.69985e-05	0.000129527	0.522769	0.166601	0.00170188	0.0139068	0.374797	0.166546	0.0244232	0.0545373
WBGene00006682	F36A2.4.1,F36A2.4.2	twk-30	NA	TWiK family of potassium channels	ENSP00000282146	21	19	17	33.6667	-0.298774	0.474455	0.528877	0.61797	-0.168486	0.478247	0.724614	0.8348	0.566929	0.456614	0.214386	0.334605
WBGene00021055	W06A11.4.1	W06A11.4	NA	NK	0	44	64	55.6667	43	0.42624	0.292861	0.145548	0.217867	0.497861	0.295514	0.0920404	0.221656	-0.123929	0.301607	0.681149	0.78073
WBGene00010238	F58B4.5.1	F58B4.5	NA	NK	0	258	66	132.333	40.3333	-2.1299	0.326982	7.32749e-11	5.78242e-10	-0.81843	0.318314	0.0101364	0.0483221	-2.78351	0.336516	1.32214e-16	1.71361e-15
WBGene00015734	C13B9.3.1,C13B9.3.2	copd-1	C13B9.3 encodes a delta subunit of the coatomer (COPI) complex; in mass RNAi assays, C13B9.3 is required for fertility and general health.	COat Protein complex 1, Delta subunit	ENSP00000264028	1643	2627.67	1540.67	2372.33	0.559398	0.0707671	2.68408e-15	3.34883e-14	0.052395	0.0720791	0.467282	0.652053	0.428421	0.0709574	1.56301e-09	1.10441e-08
WBGene00020125	R173.3.1,R173.3.2	R173.3	NA	NK	ENSP00000275857	26.3333	7.66667	9.33333	17.6667	-1.99467	0.656557	0.00238094	0.00581738	-1.40673	0.642176	0.0284833	0.0981399	-0.743349	0.614316	0.226262	0.348626
WBGene00022527	ZC132.9.1	ZC132.9	NA	NK	0	9.33333	1.33333	3.66667	5.66667	-2.87971	1.0963	0.00862052	0.0184692	-1.18395	0.938077	0.20691	0.390691	-0.785002	0.900455	0.383326	0.519986
WBGene00014033	ZK643.1a.1,ZK643.1b.1,ZK643.1c.1,ZK643.1d.1	arrd-15	NA	ARRestin Domain protein	ENSP00000360475	20.6667	14.3333	7.33333	26.6667	-0.678798	0.496253	0.17136	0.249372	-1.37357	0.540405	0.01103	0.0509149	0.238686	0.47288	0.613735	0.727486
WBGene00000005	T13A10.10a.1,T13A10.10b	aat-4	aat-4 encodes a predicted amino acid transporter catalytic subunit; unlike catalytic subunits in other organisms, however, AAT-4 does not contain the highly conserved cysteine residue known to facilitate covalent interaction with a glycoprotein subunit, suggesting that AAT-4 does not require this residue for heterodimer formation or, alternatively, does not require the glycoprotein subunit for function.	Amino Acid Transporter	ENSP00000219343	32.3333	19.6667	24.3333	11	-0.803298	0.396249	0.0426362	0.0758153	-0.249934	0.38813	0.519612	0.691561	-1.6387	0.430253	0.000139705	0.000521508
WBGene00219417	F34H10.9	F34H10.9	NA	NK	0	1.33333	4.66667	2	13	1.74242	1.03571	0.092502	0.148326	0.790215	1.1242	0.482109	0.663655	3.19859	0.990552	0.0012418	0.00387793
WBGene00013225	Y56A3A.2.1	Y56A3A.2	NA	NK	ENSP00000368798	956	1227.67	949.333	1000	0.242358	0.155753	0.119699	0.184448	0.129287	0.156294	0.408122	0.601058	-0.0494897	0.156172	0.751325	0.831546
WBGene00000292	D2024.6.1,D2024.6.2	cap-1	cap-1 encodes an F-actin capping protein alpha subunit that affects fertility; likely expressed in touch receptor neurons.	CAP-z protein	ENSP00000263168	1503	2120	1449	1825	0.368946	0.107682	0.000611982	0.00169212	0.0844559	0.108386	0.435852	0.625667	0.167764	0.10792	0.120061	0.2107
WBGene00002250	W07G4.4.1	lap-2	The lap-2 gene encodes a homolog of the zinc metalloprotease leucine aminopeptidase LAP.	Leucine AminoPeptidase	ENSP00000437112	3036	4069.33	2805.67	3633.33	0.314036	0.0784683	6.27914e-05	0.000210404	0.0364554	0.0789646	0.64432	0.780356	0.167424	0.0785919	0.0331473	0.0709087
WBGene00008005	C38D4.4.1	C38D4.4	NA	NK	0	696.333	1118.33	929.667	931	0.57585	0.141106	4.48478e-05	0.000154769	0.56555	0.141564	6.46886e-05	0.0011606	0.313068	0.141558	0.0269952	0.0594145
WBGene00020357	T08E11.1.1	T08E11.1	This gene encodes a protein containing an F-box, a motif predicted to mediate protein-protein interactions either with homologs of yeast Skp-1p or with other proteins; this gene's encoded protein also contains an FTH/DUF38 motif, which may also mediate protein-protein interaction.	NK	0	25.6667	492	66.6667	608.333	4.13024	0.237733	1.31103e-67	2.35804e-65	1.52153	0.255913	2.75613e-09	2.37408e-07	4.45913	0.237136	6.98694e-79	1.03597e-76
WBGene00012606	Y38F1A.2.1	Y38F1A.2	NA	NK	ENSP00000434797	71.6667	89.3333	62	117	0.212162	0.226658	0.34925	0.443701	-0.0605272	0.234285	0.796138	0.882078	0.620642	0.222471	0.00527457	0.0141454
WBGene00017022	D1022.3.1	D1022.3	NA	NK	0	39.6467	35.6667	40.3333	20.6667	-0.307074	0.372901	0.41024	0.504531	0.177736	0.369089	0.630124	0.770833	-1.04515	0.390695	0.00747057	0.0193541
WBGene00021275	Y23H5B.4.1	dmsr-2	NA	DroMyoSuppressin Receptor related	ENSP00000387281	21.3333	20	35	35.3333	-0.252162	0.461095	0.584464	0.66811	0.82278	0.444483	0.0641562	0.172231	0.586626	0.444203	0.186626	0.299864
WBGene00008643	F10B5.9.1	tmem-138	NA	TMEM (human TransMEMbrane protein) homolog	ENSP00000278826	2.33333	0	2	1.66667	-3.75044	1.66552	0.0243342	0.0464051	-0.0936515	1.32135	0.943497	NA	-0.566596	1.34362	0.673248	0.774837
WBGene00194952	ZK666.14.1	ZK666.14	NA	NK	0	2.66667	0.333333	5	2.33333	-3.00003	1.43778	0.0369274	0.066915	1.05875	0.905186	0.242142	NA	-0.284194	0.988489	0.773727	0.848512
WBGene00016316	C32D5.8a.1,C32D5.8b.1	C32D5.8	NA	NK	ENSP00000446446	2489.33	7503.33	1961.67	10087	1.4534	0.260128	2.30682e-08	1.31923e-07	-0.186846	0.260631	0.473437	0.65729	1.93977	0.260076	8.75282e-14	9.10353e-13
WBGene00044534	H23N18.6.1	H23N18.6	NA	NK	0	12	1.33333	11.6667	4.33333	-3.27046	0.855998	0.000133108	0.000418418	0.112337	0.5239	0.830216	0.902706	-1.55963	0.612221	0.0108501	0.0268664
WBGene00013612	Y102A5C.3	fbxa-207	NA	F-box A protein	0	89.6667	129	105.667	92.3333	0.418671	0.252064	0.0967193	0.153975	0.39149	0.254441	0.123895	0.273256	-0.0523557	0.256254	0.83811	0.892988
WBGene00003059	C48E7.3.1	lpd-2	NA	LiPid Depleted	ENSP00000380340	664.333	919	776	751.333	0.370438	0.156225	0.0177316	0.0351114	0.381493	0.156685	0.0149008	0.0625237	0.0787798	0.156779	0.615324	0.728865
WBGene00018612	F48E8.6.1	disl-2	NA	DIS3-Like exonuclease 2 homolog	ENSP00000315569	910.333	1908.67	1015	1660.33	0.939134	0.0975949	6.40785e-22	1.37921e-20	0.297554	0.0992223	0.00270991	0.0193276	0.7598	0.0978557	8.19711e-15	9.30344e-14
WBGene00012140	T28F4.5.1,T28F4.5.2	T28F4.5	The T28F4.5 gene encodes a homolog of Death Associated Protein 1 (DAP-1) protein that may be involved in apoptosis.	NK	0	5474.33	1984	4327.67	1367.33	-1.56196	0.267561	5.29008e-09	3.30922e-08	-0.168643	0.267201	0.527944	0.698679	-2.06389	0.267842	1.30217e-14	1.45301e-13
WBGene00302984	Y51H7C.41.1	Y51H7C.41	NA	NK	ENSP00000417147	90.2967	198.437	103.68	156.723	1.0153	0.183475	3.13455e-08	1.76401e-07	0.344668	0.19199	0.0726161	0.186979	0.689068	0.185972	0.000211207	0.000763656
WBGene00007235	C01G10.8.1,C01G10.8.2	ahsa-1	NA	Activator of HSp90 (HSP90) Atpase (ATPase) activity homolog	ENSP00000216479	4195.33	7093.67	3372	6139.67	0.634373	0.0989967	1.47424e-10	1.12008e-09	-0.169613	0.0995418	0.0883923	0.215602	0.449731	0.0990677	5.63523e-06	2.59939e-05
WBGene00006728	ZK1010.1.1	ubq-2	ubq-2 encodes a bifunctional protein that contains two domains; an N-terminal ubiquitin peptide, and a C-terminal large ribosomal subunit protein L40 peptide.	UBiQuitin	ENSP00000388107	33592.3	27327	29357.7	23490.3	-0.410627	0.112216	0.000252935	0.000755353	-0.0513488	0.112208	0.647225	0.781694	-0.620547	0.112234	3.21978e-08	1.95852e-07
WBGene00016003	C18H9.5.1	C18H9.5	NA	NK	ENSP00000348019	109.667	40.3333	80	68	-1.55037	0.397368	9.55646e-05	0.000308957	-0.336508	0.386944	0.384488	0.579801	-0.798294	0.388688	0.0399936	0.0833042
WBGene00003882	F59E10.1.1	orc-2	orc-2 encodes the C. elegans ortholog of the Orc2 subunit of the origin recognition complex (ORC); by homology, ORC-2 is predicted to function as part of a multi-protein scaffolding complex that regulates initiation of DNA replication; consistent with its predicted role, orc-2 activity is required for proper execution of a number of biological processes including germ cell proliferation and reproduction, embryonic development, vulval development, and locomotion.	ORC (Origin Recognition Complex) subunit	ENSP00000234296	497.333	771.333	510.333	632.667	0.514554	0.149324	0.000569201	0.00158445	0.180587	0.150864	0.2313	0.4201	0.237184	0.149984	0.113787	0.201676
WBGene00021362	Y37E11AL.6a.1,Y37E11AL.6b.1,Y37E11AL.6c.1	fmil-1	Y37E11AL.6 encodes a predicted secreted protein with two cadherindomains and a C-terminal EGF-like domain.	FlaMIngo-Like	0	39.6667	31.6667	34.6667	51.6667	-0.461448	0.383045	0.228325	0.315323	-0.0898828	0.381	0.8135	0.893606	0.245703	0.371981	0.508915	0.636153
WBGene00013088	Y51B9A.6a.1,Y51B9A.6b.1	Y51B9A.6	NA	NK	ENSP00000348019	4	1.33333	0.333333	5.66667	-1.71033	1.16048	0.140533	0.211474	-3.32295	1.48587	0.0253276	NA	0.416709	0.970577	0.667674	0.769713
WBGene00003091	Y22F5A.5.1	lys-2	lys-2 is one of ten C. elegans lysozyme genes; as such, lys-2 can be predicted to have a role in lysozymal function including immune function.	LYSozyme	0	276.333	37	193	16.6667	-3.00575	0.573019	1.55887e-07	7.92792e-07	-0.38971	0.55971	0.486259	0.667013	-4.13871	0.592419	2.8261e-12	2.56508e-11
WBGene00011870	T20G5.8.1	T20G5.8	NA	NK	0	104.333	27.3333	170.333	46.3333	-2.01946	0.399814	4.39483e-07	2.08777e-06	0.870462	0.372327	0.0193927	0.0750998	-1.25303	0.386679	0.00119325	0.00373954
WBGene00004184	T19D2.2.1	T19D2.2	NA	NK	ENSP00000359685	616.667	539.667	365.333	692	-0.329134	0.217551	0.130304	0.198599	-0.605094	0.218923	0.00571055	0.0325295	0.0769871	0.216817	0.72253	0.810861
WBGene00023067	F54D7.6.1	rpl-41.1	NA	Ribosomal Protein, Large subunit	0	1214.33	930.333	868.667	746	-0.485243	0.168353	0.00394786	0.00918857	-0.333343	0.16853	0.0479347	0.140611	-0.801867	0.168908	2.06077e-06	1.00327e-05
WBGene00013241	Y56A3A.29a.1,Y56A3A.29b.1,Y56A3A.29c.1,Y56A3A.29d.1	ung-1	ung-1 encodes a uracil-DNA glycosylase; UNG-1 is required for genomic stability in somatic cells, and possibly also in germline, as well as for the recruitment of ATL-1 and RAD-51 to chromatin after depletion of dUTPase by dut-1(RNAi); ung-1(qa7600) or ung-1(RNAi) partially suppresses the lethality of dut-1(RNAi); purified UNG-1 can remove uracil from both U:G and U:A base pairs in DNA, and with lesser efficiency from single-stranded substrates.	Uracil DNA N-Glycosylase	ENSP00000242576	447.667	674.333	533.333	531	0.470999	0.18335	0.0102034	0.0214531	0.390879	0.184102	0.0337401	0.110212	0.129514	0.184116	0.481783	0.610931
WBGene00009460	F36A2.13.1,F36A2.13.2	ubr-5	F36A2.13 encodes an E3 ubiquitin ligase similar to the mammalian UBR5 ubiquitin ligases; F36A2.13 is predicted to function in ubiquitin-dependent protein catabolic processes.	UBR E3 ubiquitin ligase homolog	ENSP00000427819	2352.67	4336	2681.33	3733.67	0.772	0.107438	6.69284e-13	6.60413e-12	0.346484	0.107897	0.00132152	0.0115752	0.572227	0.107554	1.03544e-07	5.94141e-07
WBGene00011563	T07C4.11a.1,T07C4.11b	jmjd-4	NA	JuMonJi (transcription factor) Domain protein	ENSP00000355720	51.6667	102	39.6667	72.6667	0.84905	0.255369	0.000884818	0.00236377	-0.23565	0.275366	0.392124	0.586718	0.386271	0.260538	0.138183	0.236044
WBGene00016976	C56E10.3a.1,C56E10.3b.1	C56E10.3	NA	NK	0	20.6667	10	19.3333	18	-1.15711	0.466274	0.0130789	0.0267679	0.0693387	0.42805	0.871316	0.928232	-0.277255	0.430885	0.519929	0.646129
WBGene00006945	Y80D3A.1.1	wars-1	wrs-1 encodes a predicted tryptophanyl-tRNA synthetase that affects fertility, embryonic viability, growth, and locomotion	tryptophanyl(W) Amino-acyl tRNA Synthetase	ENSP00000339485	1200.67	1858	1184.33	1562.33	0.505994	0.125152	5.27617e-05	0.000179657	0.114637	0.126013	0.362966	0.558748	0.273233	0.125424	0.029371	0.0638923
WBGene00000550	F55H2.6.1	clu-1	clu-1 encodes an ortholog of CLU1/TIF31 in S. cerevisiae, which directs proper cytoplasmic distribution of mitochondria and physically interacts with eukaryotic translation initiation factor 3 (eIF3); worm CLU-1 may be required for the proper distribution of mitochondria.	yeast CLU (mitochondrial clustering) related	ENSP00000388872	2637.67	3365.67	3182.67	2683.67	0.252328	0.179333	0.159417	0.234586	0.418275	0.179373	0.0197071	0.0757529	-0.0825387	0.179486	0.645615	0.753633
WBGene00006473	E02H1.3.1	tag-124	E02H1.3 encodes a putative tRNA pseudouridine synthase orthologous tohuman PUS3 and S. cerevisiae DEG1; E02H1.3 is coexpressed with pme-2 inan operon, and thus, like PME-2, may function in DNA repair.	Temporarily Assigned Gene name	ENSP00000227474	505.667	731	588.333	595.667	0.417365	0.156996	0.0078504	0.0169774	0.36793	0.157727	0.0196637	0.0756581	0.125484	0.157693	0.426179	0.560318
WBGene00014054	ZK669.4.1	dbt-1	ZK669.4 is orthologous to the human gene DIHYDROLIPOAMIDE BRANCHED CHAIN TRANSACYLASE (E2 COMPONENT OF BRANCHED CHAIN KETO ACID DEHYDROGENASE COMPLEX; (DBT), which when mutated leads to maple syrup urine disease, type II (OMIM:248610); the ZK669.4 protein is predicted to be mitochondrial with 68% accuracy.	Dihydrolipoamide Branched chain Transacylase E2	ENSP00000359151	1342.33	1249.33	1144	1070.67	-0.200017	0.118484	0.091384	0.146715	-0.0769282	0.118722	0.517005	0.689678	-0.422185	0.118887	0.000383555	0.00132302
WBGene00000227	Y48G1BL.2a.1,Y48G1BL.2b.1	atm-1	atm-1 encodes an ortholog of human ATM that is required for the checkpoint response to DNA damage; human ATM encodes a phosphatidylinositol-3 kinase homolog that is biochemically activated by cellular irradiation.	ATM (ataxia telangectasia mutated) family	ENSP00000278616	684.667	1143.33	870	941	0.633016	0.142723	9.1947e-06	3.54029e-05	0.499374	0.1434	0.000496996	0.00561091	0.368494	0.143168	0.010057	0.0251141
WBGene00012404	Y6G8.2a.1,Y6G8.2b,Y6G8.2c	Y6G8.2	NA	NK	0	215.667	3	132.333	0.666667	-6.28474	0.537242	1.30265e-31	5.13318e-30	-0.541847	0.249273	0.0297269	0.100996	-8.43316	1.04735	8.15253e-16	1.00132e-14
WBGene00044028	F33H1.6.1	nlp-63	NA	Neuropeptide-Like Protein	0	11.6667	11	7	5	-0.204073	0.527941	0.699094	0.766614	-0.605718	0.562017	0.281142	0.475617	-1.32032	0.594951	0.0264728	0.0584035
WBGene00220261	ZC434.10.1	ZC434.10	NA	NK	0	6.66667	5.66667	4.33333	13.6667	-0.392687	0.740436	0.595873	0.677513	-0.505667	0.765264	0.508757	0.683442	0.9213	0.68837	0.180773	0.292411
WBGene00007579	C14B1.8.1,C14B1.8.2	C14B1.8	C14B1.8 encodes a coiled-coil protein.	NK	0	486.333	681.667	488.333	532.667	0.38353	0.192317	0.0461245	0.0812249	0.163927	0.193361	0.396564	0.591064	0.0252091	0.193076	0.896119	0.935542
WBGene00011239	R11A8.5.1	pges-2	NA	ProstaGlandin E Synthase homolog	ENSP00000345341	1191.33	1410.67	1280.67	1192.67	0.138234	0.126892	0.275985	0.367562	0.258652	0.127094	0.041838	0.128126	-0.0985023	0.127249	0.438878	0.57163
WBGene00010133	F55H12.2.1	F55H12.2	NA	NK	0	254.333	59	265	35.6667	-2.22458	0.356488	4.36793e-10	3.13133e-09	0.192179	0.343424	0.575755	0.732126	-2.93183	0.366977	1.35885e-15	1.64285e-14
WBGene00017297	F09E10.7a.1,F09E10.7b,F09E10.7c.1	F09E10.7	NA	NK	0	65.3333	12.6667	20.3333	6.33333	-2.50015	0.429024	5.62491e-09	3.5078e-08	-1.57009	0.404864	0.000105292	0.00169251	-3.49277	0.488957	9.11169e-13	8.60296e-12
WBGene00021369	Y37E11AR.2.1	siah-1	NA	SInA (Drosophila Seven In Absentia) Homolog	ENSP00000349156	1903.67	710	1383.67	903.333	-1.58363	0.208331	2.92668e-14	3.32081e-13	-0.346355	0.207147	0.0945195	0.225986	-1.19315	0.20777	9.31934e-09	6.03304e-08
WBGene00000963	R06C7.3.1,R06C7.3.2,R06C7.3.3	dhp-1	dhp-1 encodes a homolog of the human gene DPYS, which when mutated leads to dihydropyrimidinuria (OMIM:222748).	DiHydroPyrimidinase	ENSP00000276651	214.667	134.667	166.667	94.3333	-0.798464	0.265036	0.0025897	0.00627884	-0.259898	0.263349	0.323694	0.519958	-1.30721	0.269194	1.19764e-06	6.02689e-06
WBGene00006692	W06D12.2.1	twk-42	NA	TWiK family of potassium channels	ENSP00000282146	50	40.6667	33	26	-0.398991	0.322373	0.215839	0.301354	-0.433343	0.3284	0.186983	0.363633	-1.03607	0.337063	0.00211337	0.00624209
WBGene00004896	Y49F6B.4.1	smu-2	smu-2 encodes a protein with homology to the mammalian nuclear protein RED that affects the accumulation of alternatively spliced unc-52 transcripts; SMU-2 activity is required, along with that of SMU-1, for regulation of splice site choice in the pre-mRNAs of unc-52 and other genes; SMU-2 physically interacts with SMU-1 both in vitro and in vivo, and stabilizes SMU-1; SMU-2 is ubiquitously expressed and localizes to both the nucleus and the nucleolus.	Suppressor of Mec and Unc defects	ENSP00000396301	827.333	1391.67	950	1166.33	0.637612	0.135102	2.36447e-06	1.0017e-05	0.343378	0.13597	0.0115568	0.0525621	0.387262	0.135463	0.00425252	0.0117112
WBGene00007999	C38C6.6.1	tag-297	NA	Temporarily Assigned Gene name	0	616.667	80	230	224.667	-3.07639	0.852758	0.000309077	0.00090545	-1.23829	0.849167	0.144773	0.304241	-1.48387	0.849153	0.0805568	0.151316
WBGene00013958	ZK265.6.1	nol-16	NA	NucleOLar protein	ENSP00000373810	1122	1394.67	1212	1151	0.204064	0.145745	0.16147	0.237031	0.26178	0.146006	0.072982	0.187519	-0.0676865	0.146108	0.643176	0.751806
WBGene00000182	B0336.2.1,B0336.2.2,B0336.2.3	arf-1.2	arf-1.2 encodes an ADP-ribosylation factor homolog required in vivo for embryonic development, fertility, locomotion, vulval development, and cuticular synthesis; ARF proteins are N-myristoylated GTPases that regulate membrane traffic and the actin cytoskeleton, and that activate both phospholipase D1 (PLD1) and phosphatidylinositol 4-phosphate 5-kinase.	ADP-Ribosylation Factor related	ENSP00000272102	3578.67	4155	2972.67	3757.33	0.101865	0.0688122	0.138785	0.209278	-0.116926	0.0692951	0.0915334	0.221019	-0.0263393	0.0689331	0.702388	0.795627
WBGene00007242	C01G12.1.1	madf-5	NA	MADF domain transcription factor	0	62.3333	41.3333	50.6667	62.6667	-0.724874	0.330174	0.0281326	0.052799	-0.180114	0.325642	0.580191	0.735607	-0.108885	0.321319	0.734707	0.820157
WBGene00016898	C53C9.2.1,C53C9.2.2	clik-2	NA	CaLponIn-liKe proteins	0	846.333	358.667	420.667	473	-1.38555	0.235052	3.75477e-09	2.39751e-08	-0.869572	0.234377	0.000207139	0.00286812	-0.944701	0.23396	5.39367e-05	0.000214567
WBGene00020947	W02F12.2.1	W02F12.2	NA	NK	ENSP00000342609	89.6667	63.6667	76.3333	39.3333	-0.584224	0.347434	0.0926578	0.148484	-0.0589877	0.344819	0.86417	0.923513	-1.25744	0.356826	0.000425158	0.00145305
WBGene00017951	F31E3.4.1	panl-2	NA	PAN (PolyA-specific riboNucLease) subunit	ENSP00000257931	846	1235	943	1054.67	0.446932	0.121153	0.000225145	0.000679739	0.306367	0.121899	0.0119612	0.0539293	0.222327	0.121558	0.0674019	0.13025
WBGene00007634	C16D6.1.1	C16D6.1	NA	NK	0	2.33333	4	1.66667	0.666667	0.662978	1.05837	0.531043	0.619743	-0.326094	1.16804	0.780107	NA	-1.87432	1.40639	0.182627	0.294767
WBGene00004271	W03C9.3.1,W03C9.3.2	rab-7	rab-7 encodes a Rab GTPase orthologous to the Rab7 GTPases of yeast, Drosophila, and vertebrates; RAB-7 is required for endosome and endosome to lysosome trafficking and thus, for proper yolk protein transport in oocytes and transport of endocytosed materials in coelomoyctes; RAB-7 is also required for apoptotic cell clearance, particularly for regulation of lysosome to phagosome fusion; RAB-7 activity is also required for normal embryogenesis, locomotion, and body morphology; RAB-7 localizes to late endosomes, lysosomes, and phagosomes; RAB-7 localization, and presumably function, at endosomes is positively regulated by SAND-1, a novel, conserved protein required for early to late endosome maturation and transport; rab-7 activity is upregulated by tub-1/tubby, a gene involved in obesity across species, suggesting that rab-7 may also be involved in a tub-1/tubby mediated endocytic pathway for regulation of fat storage.	RAB family	ENSP00000265062	1252.33	1734.33	1063.67	2037	0.341782	0.138437	0.013554	0.0276219	-0.0991096	0.139354	0.476954	0.660173	0.598422	0.138205	1.4913e-05	6.47151e-05
WBGene00009955	F53B2.3.1	eak-4	eak-4 encodes a novel protein that contains an N-myristoylation signal; eak-4 acts in parallel to akt-1 to regulate insulin-like signaling and dauer formation; EAK-4 is expressed primarily in the neuroendocrine XXXL/R cells, where it associates with the plasma membrane.	Enhancer of AKt-1 null	0	3.66667	6.66667	2.66667	16.6667	0.715531	0.841461	0.395134	0.489399	-0.29878	0.928255	0.747549	0.850815	2.10737	0.800973	0.00851318	0.0217123
WBGene00001390	W02A2.2.1	far-6	NA	Fatty Acid/Retinol binding protein	0	2010.33	1170.67	980.333	1549	-0.881417	0.227616	0.000107777	0.000344819	-0.890627	0.227889	9.30038e-05	0.00152795	-0.45682	0.227286	0.0444431	0.0910577
WBGene00020779	T24G10.2.1	T24G10.2	NA	NK	ENSP00000448030	1629.67	2217	1768	1920	0.326708	0.106255	0.00210678	0.00521785	0.261795	0.106632	0.0140833	0.0602561	0.129313	0.10648	0.224586	0.346757
WBGene00219631	Y113G7B.29	anr-37	NA	Antisense Non-coding RNA	0	3	17	1.66667	5	2.4098	0.978913	0.0138276	0.0281102	-0.696737	1.15966	0.547966	0.712063	0.683896	1.02709	0.505502	0.632968
WBGene00001993	T21C12.2.1	hpd-1	hpd-1 encodes a putative 4-hydroxyphenylpyruvate dioxygenase requiredfor normally short lifespan and for negative regulation of the dauer larval stage, with loss of hpd-1 function prolonging lifespan andpromoting dauer formation; hpd-1 is a (perhaps evolutionarily conserved)target of transcriptional activation by DAF-16; HPD-1 is orthologous tohuman HPD (OMIM:609695, mutated in tyrosinemia type III), and isparalogous to C31H2.4 and human HPDL/GLOXD1; HPD-1 is expressed inhypodermis and intestine, and is required for the tyrosinemic phenotypeof K10C2.4(RNAi) animals.	4-HydroxyPhenylpyruvate Dioxygenase (HPD)	ENSP00000289004	2228	341	1244.33	238	-2.81724	0.261625	4.86123e-27	1.42434e-25	-0.701152	0.258783	0.00674006	0.0364711	-3.31371	0.263256	2.47661e-36	9.23572e-35
WBGene00007617	C15H11.9.1	rrbs-1	NA	Regulator of RiBosome bioSynthesis	ENSP00000322396	3253	6574.33	2804	5796.33	0.888875	0.0864808	8.82718e-25	2.32398e-23	-0.0703713	0.0872985	0.420186	0.61196	0.728794	0.0865567	3.76954e-17	5.05899e-16
WBGene00017782	F25E5.1.1	F25E5.1	NA	NK	0	208.667	410	218.667	344	0.859669	0.133499	1.19839e-10	9.18955e-10	0.218469	0.138932	0.115837	0.260694	0.620359	0.134692	4.10981e-06	1.92643e-05
WBGene00022075	Y69A2AR.3.1	Y69A2AR.3	NA	NK	0	937.667	733.667	678	584.667	-0.461981	0.170513	0.00674149	0.0148228	-0.320275	0.170757	0.0607084	0.165531	-0.78199	0.171219	4.9429e-06	2.29546e-05
WBGene00008037	C40C9.4a.1,C40C9.4b.1	C40C9.4	NA	NK	0	1.33333	0	1	2.33333	-2.96593	2.04599	0.147162	0.219649	-0.203012	1.86193	0.913176	NA	0.738204	1.75803	0.674556	0.775717
WBGene00018035	F35C8.2.1	sek-4	NA	SAPK/ERK kinase	ENSP00000351997	161.333	8.33333	139	4	-4.4024	0.379097	3.54587e-31	1.35609e-29	-0.0706271	0.25573	0.782411	0.873385	-5.44405	0.483552	2.10441e-29	5.8127e-28
WBGene00017063	D2092.1a.1,D2092.1b.1	mctp-1	NA	Multiple C2 and Transmembrane region Protein family homolog	ENSP00000350377	125.333	290	129.333	433.333	1.08771	0.344898	0.0016121	0.00408557	0.208823	0.349184	0.549819	0.713579	1.71885	0.343642	5.67742e-07	2.98427e-06
WBGene00015843	C16C8.5.1	C16C8.5	NA	NK	0	201.667	273.667	229	208.667	0.322957	0.201979	0.109829	0.171583	0.338752	0.203161	0.0954324	0.227471	-0.0525208	0.203899	0.796729	0.864301
WBGene00017303	F09F7.6.1	F09F7.6	NA	NK	0	812.667	221	553	170	-1.97609	0.189413	1.75809e-25	4.78686e-24	-0.391055	0.184392	0.0339399	0.110585	-2.34409	0.191866	2.51199e-34	8.65376e-33
WBGene00007774	C27C12.4.1	C27C12.4	NA	NK	ENSP00000337240	185.667	199.667	117.333	158	-0.010277	0.173399	0.952739	0.968802	-0.524007	0.180413	0.00367857	0.0239268	-0.336562	0.176013	0.055858	0.110938
WBGene00013258	Y57A10A.15.1	polg-1	polg-1 encodes the C. elegans ortholog of human mitochondrial DNA polymerase gamma (POLG; OMIM:174763); polg-1 is required for normal levels of mitochondrial DNA during development, particularly during germ line development in late larval and adult stages; polg-1 is also required for normal brood sizes and adult lifespan.	POLG (mitochondrial DNA POLymerase Gamma)	ENSP00000268124	468	761.333	542.667	647.667	0.578268	0.119571	1.32356e-06	5.81752e-06	0.350029	0.121117	0.00385237	0.0247404	0.358934	0.120226	0.00283113	0.00814913
WBGene00001638	B0416.6.1	gly-13	gly-13 encodes an experimentally verified UDP-N-acetylglucosamine alpha-3-D-mannoside beta-1,2-N-acetylglucosaminyltransferase I (GnT I), that is the primary GnT I enzyme in vivo, and that can act on unusual substrates; gly-13 is expressed throughout development in many cell types; a deletion allele of gly-13 is partially lethal with survivors displaying severe morphological and behavioral defects.	GLYcosylation related	ENSP00000311888	240	241.667	170.667	189.667	-0.0982875	0.182236	0.589651	0.672248	-0.35193	0.185597	0.0579338	0.160028	-0.441252	0.1844	0.0167155	0.0393654
WBGene00016248	C30B5.7.1	C30B5.7	NA	NK	0	15	12	12.3333	20.3333	-0.458016	0.440944	0.298936	0.39147	-0.139185	0.438504	0.750933	0.85284	0.336518	0.412213	0.414289	0.549008
WBGene00011817	T16H12.9.1	T16H12.9	NA	NK	0	84.3333	28.6667	60.6667	43	-1.68878	0.308186	4.2593e-08	2.34184e-07	-0.343572	0.286762	0.230874	0.419758	-1.09169	0.294813	0.000213089	0.000770011
WBGene00003018	T14F9.5.1	lin-32	lin-32 encodes a basic helix-loop-helix transcription factor that is required for development of several types of neurons, including the touch receptor neurons and the male sensory ray neurons.	abnormal cell LINeage	ENSP00000302216	4.33333	0	4	1.33333	-4.66788	1.42864	0.0010856	0.00285317	0.0146766	0.911061	0.987147	NA	-1.78738	1.0818	0.0984892	0.178976
WBGene00008827	F14H3.8	F14H3.8	NA	NK	0	1	5.66667	0.333333	14.3333	2.37331	1.10104	0.0311211	0.0577179	-1.31171	1.57303	0.404351	0.597558	3.76423	1.06541	0.000410658	0.00140841
WBGene00009475	F36F2.1a.1,F36F2.1b.1,F36F2.1b.2	F36F2.1	NA	NK	ENSP00000311436	224	55.6667	109.667	37.6667	-2.13975	0.253652	3.28959e-17	4.80761e-16	-0.872618	0.240811	0.000290467	0.00375274	-2.66462	0.264668	7.67003e-24	1.57533e-22
WBGene00002977	Y105E8A.7a.1,Y105E8A.7b.1,Y105E8A.7e.1	lev-10	lev-10 encodes a CUB and LDLa domain-containing type I transmembrane protein; LEV-10 activity is required cell autonomously in muscle cells for clustering of post-synaptic UNC-29-containing ionotropic acetylcholine receptors (AChR); when expressed in body wall muscles, LEV-10 localizes to cholinergic neuromuscular junctions; the LEV-10 extracellular region is sufficient for rescue of AChR clustering.	LEVamisole resistant	ENSP00000367064	166.86	139.597	99.5767	176.953	-0.37908	0.198583	0.0562711	0.096728	-0.596773	0.203525	0.00336581	0.0224931	-0.0109344	0.195786	0.955462	0.975987
WBGene00009862	F49B2.2.1	fbxb-67	This gene encodes a protein containing an F-box, a motif predicted to mediate protein-protein interactions either with homologs of yeast Skp-1p or with other proteins; its encoded protein also contains a Pfam-B45 motif of presently unknown function.	F-box B protein	0	24.6667	11	22.3333	20.6667	-1.2415	0.488018	0.0109601	0.0228642	0.0466161	0.454225	0.918258	0.957374	-0.32483	0.457115	0.477327	0.60715
WBGene00000237	Y71F9AR.1.1	bam-2	bam-2 encodes a 1007-residue protein with a predicted N-terminal signalsequence and C-terminal transmembrane sequence, and a central concanavalinA-like lectin/glucanase motif, but no obvious homologs outside ofnematodes; BAM-2 is suggested to be related to neurexins on the basis of weaksimilarities in putatively shared sequence motifs; bam-2 mutants have VCaxon branches that overshoot their normal termination sites too farmedially into vulval epithelium, while showing no other obviousphenotypes; the bam-2 mutant phenotype is rescued by transgenic expressioneither in VulF or in all epidermal cells, even if BAM-2's cytoplasmicdomain is deleted; however, defective branching is observed if bam-2 isexpressed within VC neurons themselves; BAM-2 is thus likely to be apermissive ligand on the surface of VulF cells that attracts branchtermination but need not be restricted to VulF cells alone.	Branching AbnorMal	0	321.333	413	237.333	495.333	0.248533	0.152785	0.103803	0.163475	-0.2866	0.15682	0.0676137	0.178159	0.527882	0.151836	0.000507707	0.0017084
WBGene00017571	F18E9.5a.1,F18E9.5b.1	jmjd-3.1	jmjd-3.1 encodes, by alternative splicing, two isoforms of a histone H3 trimethyllysine-27 (H3K27me3) demethylase that is required for normal gonad migration and organization; JMJD-3.1 demethylates H3K27me3 in vitro; JMJD-3.1 contains an N-terminal TonB domain and a C-terminal JmjC domain, and is homologous to human JMJD3, UTX (OMIM:300128), and UTY (OMIM:400009); null jmjd-3.1(gk384) and jmjd-3.1(gk387) mutants have aberrant gonad migration and disordered diakinesis-phase oocytes, phenotypes enhanced at 25 deg. C.; JMJD-3.1 is expected to antagonize transcriptional repression by polycomb repressor complexes, which mark stem cells (and presumably germline) by H3K27me3-mediated repression of somatic genes.	JuMonJi (transcription factor) Domain protein	ENSP00000254846	201.333	129.333	125.667	168	-0.755928	0.21049	0.000329061	0.000960123	-0.544617	0.210966	0.00983595	0.0473164	-0.361584	0.207474	0.0813703	0.152597
WBGene00008142	C47E8.3.1	C47E8.3	NA	NK	0	21.3333	16	19.3333	30.3333	-0.57317	0.535776	0.284712	0.376827	0.0234209	0.527175	0.964564	0.981478	0.405923	0.51508	0.430651	0.564516
WBGene00019636	K10F12.4a.1,K10F12.4b.1,K10F12.4b.2	gsto-3	K10F12.4 encodes, by alternative splicing, one isoform of a putative omega-class glutathione transferase (GST; EC 2.5.1.18) which, like its paralog GSTO-1, might have thiol oxidoreductase and dehydroascorbate reductase activity; other K10F12.4 paralogs include GST-44 and C02D5.3; K10F12.4 has no obvious function in mass RNAi assays.	Glutathione S-Transferase, Omega class	ENSP00000358727	383.333	203.667	307.667	156	-1.01305	0.200266	4.22483e-07	2.01228e-06	-0.168514	0.197451	0.393411	0.588193	-1.3973	0.202895	5.70574e-12	5.00001e-11
WBGene00014065	ZK673.11a.1,ZK673.11b.1,ZK673.11c.1	ZK673.11	NA	NK	0	8	2.66667	5.66667	7.33333	-1.7167	0.794175	0.0306483	0.0569223	-0.351023	0.700292	0.616193	0.761587	-0.231192	0.680071	0.733892	0.819501
WBGene00018894	F55F8.6.1,F55F8.6.2	mff-2	NA	Mitochondrial Fission Factor	0	580.333	913	533.667	748.333	0.538753	0.152269	0.000402928	0.00115761	0.0209499	0.15405	0.891826	0.940253	0.257457	0.152822	0.0920487	0.169011
WBGene00010665	K08E3.5a.1,K08E3.5a.2,K08E3.5a.3,K08E3.5b.1,K08E3.5c.1,K08E3.5d.1,K08E3.5e.1,K08E3.5f.1	K08E3.5	NA	NK	ENSP00000377939	3612	4525.67	3691.33	3748.67	0.214135	0.146469	0.143745	0.215559	0.174117	0.146591	0.234923	0.424266	-0.0578283	0.14658	0.6932	0.789056
WBGene00011258	R13.3.1	best-15	NA	BESTrophin (chloride channel) homolog	ENSP00000361281	58.3333	129	45.6667	168	1.01967	0.23822	1.86565e-05	6.83295e-05	-0.203034	0.25796	0.431239	0.62195	1.43044	0.23543	1.23309e-09	8.7799e-09
WBGene00001595	T23G11.3.1,T23G11.3.2	gld-1	gld-1 encodes a protein containing a K homology (KH) RNA binding domain; GLD-1 is required for regulation of the mitosis/meiosis decision during germline development (promotion of meiotic entry) in parallel with gld-2, gld-3, and nos-3 and also affects spermatogenesis; GLD-1 physically interacts with the 3'- and 5'UTR of its putative mRNA targets in vitro to negatively regulate their translation; GLD-1 also physically interacts with FOG-2, an F-box protein that promotes spermatogenesis; GLD-1 is expressed in the germ cell cytoplasm at high levels during meiotic prophase; GLD-1 phosphorylation and levels in the distal, mitotic germline are negatively regulated by CYE-1/cyclin E, CDK-2, and the RNA-binding protein FBF-1.	defective in Germ Line Development	ENSP00000354867	5940.67	10933	8240	8885.67	0.770783	0.162388	2.06911e-06	8.83315e-06	0.608681	0.162455	0.000179127	0.00256925	0.469586	0.162434	0.00384111	0.0106749
WBGene00009098	F25B3.1.1	ehbp-1	ehbp-1 encodes a calponin homology (CH) domain-containing protein orthologous to mammalian Ehbp1; like its mammalian counterpart, EHBP-1 activity is required for proper intracellular protein transport, including cargo-specific endocytic recycling and transport of membrane proteins, such as SNB-1, to the plasma membrane in germ cells; EHBP-1 interacts with the RAB-10 and RAB-8 GTPases and also weakly with the RAB-5 GTPase; EHBP-1 is broadly expressed and colocalizes with RAB-10 on endosomes in the intestine and in interneurons and is required for RAB-10 association with endosomes, suggesting that EHBP-1 acts upstream of RAB-10 in regulating endocytic transport.	EH (Eps-15-homology) domain Binding Protein family	ENSP00000384829	1263.67	2011	1402	1734.33	0.559716	0.111261	4.88839e-07	2.30476e-06	0.303604	0.111933	0.00668039	0.0363032	0.354471	0.111509	0.00147849	0.00453231
WBGene00119203	T04A8.18.1	T04A8.18	NA	NK	0	40.6667	31	18.3333	51.3333	-0.54821	0.426576	0.198743	0.281312	-0.983077	0.44306	0.0264979	0.0933624	0.235655	0.415216	0.570342	0.68995
WBGene00014926	Y57G11C.30a.1,Y57G11C.30b.1,Y57G11C.30b.2	Y57G11C.30	NA	NK	0	1.33333	0	1.66667	1.66667	-2.95908	1.74636	0.0901847	0.145046	0.436874	1.4467	0.762667	NA	0.224591	1.44263	0.876284	0.920683
WBGene00021513	Y41D4B.6a.1,Y41D4B.6b.1	Y41D4B.6	NA	NK	0	41.6667	0.666667	12.6667	3.33333	-6.07794	1.17047	2.07249e-07	1.03147e-06	-1.57235	0.622518	0.0115436	0.0525621	-3.75764	0.736692	3.38415e-07	1.82703e-06
WBGene00043702	Y54G2A.7.1	Y54G2A.7	NA	NK	0	144	261.667	150.333	325.333	0.755761	0.181352	3.08116e-05	0.000109214	0.211584	0.186755	0.257237	0.449265	1.07806	0.179919	2.07419e-09	1.44252e-08
WBGene00009512	F37H8.3a.1,F37H8.3b.1	bigr-1	NA	BIGuanide Resistant	ENSP00000446585	35	212.333	20.6667	118	2.45373	0.43779	2.08497e-08	1.19746e-07	-0.625049	0.47184	0.185269	0.361338	1.67225	0.440604	0.000147433	0.000548039
WBGene00012190	W02A2.5.1	W02A2.5	NA	NK	ENSP00000296526	2.33333	1	2	4.66667	-1.33937	1.29077	0.299434	0.391924	-0.0396482	1.14161	0.972295	NA	0.940219	1.05079	0.370909	0.507713
WBGene00000032	R09F10.2.1	abu-9	abu-9 encodes a transmembrane protein (identical to that predicted for the pqn-57 gene) with a predicted signal sequence, a glutamine/asparagine-rich domain and multiple cysteine-rich repeats (DUF139); abu-9 expression is induced by blockage of the unfolded-protein response in the endoplasmic reticulum, and ABU-9 may help protect the organism from damage by improperly folded nascent protein.	Activated in Blocked Unfolded protein response	0	1.91667	1.08333	5.66667	6.88667	-1.27455	1.63034	0.434348	0.528859	1.48764	1.43557	0.300075	NA	1.61807	1.42501	0.256176	0.384298
WBGene00006447	C25A1.3.1	tag-72	NA	Temporarily Assigned Gene name	ENSP00000262173	640	893	703.333	762	0.365665	0.119475	0.00220898	0.00544121	0.28051	0.120362	0.0197769	0.0758713	0.145379	0.120033	0.225836	0.348245
WBGene00022180	Y71H2AM.15a.1,Y71H2AM.15b.1	Y71H2AM.15	NA	NK	ENSP00000365645	72.6667	33.3333	51.3333	50.3333	-1.26212	0.325073	0.000103362	0.000331919	-0.375168	0.313571	0.231526	0.420117	-0.646901	0.313844	0.0392819	0.0820603
WBGene00009984	F53F1.6a.1,F53F1.6b.1	F53F1.6	NA	NK	0	107.667	11.3333	81.3333	4.33333	-3.36894	0.592651	1.31177e-08	7.78743e-08	-0.228445	0.544258	0.674678	0.800527	-4.68612	0.668934	2.46381e-12	2.25058e-11
WBGene00006558	Y73F8A.16.1	tbx-39	NA	T BoX family	ENSP00000279386	2.33333	2	1	0	-0.286936	1.57622	0.855551	0.89281	-1.05169	1.68115	0.53159	NA	-3.79495	1.88224	0.0437804	0.0899128
WBGene00017529	F16G10.15	F16G10.15	NA	NK	0	46.3333	8.33333	56	15.6667	-2.56554	0.466702	3.85958e-08	2.13722e-07	0.417219	0.384225	0.277536	0.471203	-1.64452	0.42329	0.000102291	0.000391304
WBGene00015135	B0304.3.1	cyp-23A1	cyp-23A1 encodes a cytochrome P450 homologous to the human gene CYP7B1, which when mutated leads to giant cell hepatitis (OMIM:231100); as a cytochrome P450, CYP-23A1 is predicted to function as a membrane-associated, heme-containing NADPH-dependent monooxygenases that catalyzes the oxidative metabolism of a variety of exogenous compounds and endogenous substrates.	CYtochrome P450 family	ENSP00000360247	14.6667	13.6667	17.3333	26.6667	-0.211615	0.570986	0.710925	0.776589	0.414556	0.560786	0.459761	0.646243	0.808866	0.547544	0.139605	0.237948
WBGene00000860	C37H5.11.1	cwp-2	cwp-2 encodes a nematode-specific protein that is coexpressed with lov-1 and pkd-2.	Coexpressed With Polycystins	0	1.66667	3.33333	0	0	0.881383	1.98746	0.657425	0.730847	-2.97005	2.2626	0.189295	NA	-3.22164	2.2626	0.154485	0.257773
WBGene00009842	F48C5.1.1	igeg-2	NA	IG (immunoglobulin), EGF and transmmembrane domain	0	66.6667	32	43	64.3333	-1.14852	0.570279	0.044014	0.0779525	-0.464128	0.56533	0.411654	0.604284	-0.0921304	0.560123	0.869351	0.915623
WBGene00022848	ZK1055.7.1	ZK1055.7	NA	NK	0	488	2982	516.333	3419.33	2.50088	0.12398	1.73901e-90	5.35438e-88	0.231326	0.128432	0.0716793	0.185424	2.72112	0.12385	5.45475e-107	1.46519e-104
WBGene00020869	T28A11.2.1	T28A11.2	NA	NK	0	1566.33	369.667	1076.67	445.333	-2.19821	0.149276	4.40104e-49	3.6843e-47	-0.386088	0.145075	0.00778394	0.0401586	-1.91488	0.148182	3.36285e-38	1.33749e-36
WBGene00002087	ZK75.1.1	ins-4	ins-4 encodes an insulin-like peptide.	INSulin related	0	48.3333	40	90.3333	21.6667	-0.378242	0.457392	0.408263	0.502643	1.01198	0.44711	0.0236127	0.086237	-1.26027	0.47316	0.00773292	0.0199446
WBGene00007322	C05B5.5a.1,C05B5.5b	C05B5.5	This gene encodes a protein containing an F-box, a motif predicted to mediate protein-protein interactions either with homologs of yeast Skp-1p or with other proteins.	NK	0	34.7267	15.62	31.0967	27.97	-1.3047	0.470119	0.00551586	0.0124149	-0.0225552	0.445156	0.95959	0.979634	-0.42424	0.44785	0.343495	0.479141
WBGene00015598	C08E3.6.1	fbxa-163	This gene encodes a protein containing an F-box, a motif predicted to mediate protein-protein interactions either with homologs of yeast Skp-1p or with other proteins; this gene's encoded protein also contains an FTH/DUF38 motif, which may also mediate protein-protein interaction.	F-box A protein	0	76.3333	1476.33	115	1930.67	4.15505	0.246008	5.33829e-64	8.2885e-62	0.737279	0.257228	0.00415377	0.0261345	4.57611	0.245765	2.21832e-77	3.16264e-75
WBGene00009101	F25B3.4.1	F25B3.4	NA	NK	ENSP00000296122	105.623	337.983	99.66	600.3	1.57891	0.485415	0.00114314	0.00299312	0.102382	0.490501	0.834659	0.905132	2.46693	0.484415	3.53198e-07	1.89799e-06
WBGene00005523	T22H2.3.1	sri-11	NA	Serpentine Receptor, class I	0	1	1.66667	3.33333	7	0.591919	1.35588	0.662432	0.735244	1.9343	1.27272	0.128558	NA	2.67024	1.23366	0.0304268	0.0658873
WBGene00022463	Y110A7A.16.1	elpc-1	NA	ELongator complex Protein Component	ENSP00000433514	1313	2164.33	1403	1891	0.60726	0.100614	1.584e-09	1.06298e-08	0.245082	0.101477	0.0157285	0.0650461	0.422518	0.100841	2.79047e-05	0.000115727
WBGene00001520	K09A9.5.1	gas-1	The gas-1 gene encodes a 49 kDa subunit of mitochondrial complex I that is required for oxidative phosphorylation, resistance to volatile anesthetics, fecundity, and normal lifespan; gas-1 is expressed in the nematode neuromuscular system; its subcellular distribution appears to be mitochondrial; drug effects on mutants versus wild-type indicate that gas-1 functions at least partially through presynaptic effects; gas-1 mutants have strongly reduced Complex I-dependent metabolism in mitochondria, while Complex II-dependent metabolism is conversely increased in mutants; gas-1 mitochondria look structurally normal.	General Anaesthetic Sensitivity abnormal	ENSP00000356972	1364.33	605	759.667	516	-1.29527	0.111078	2.01924e-31	7.88371e-30	-0.698198	0.110002	2.19396e-10	2.4787e-08	-1.50772	0.111939	2.37735e-41	1.04909e-39
WBGene00009247	F29C12.5.1	bath-45	NA	BTB and MATH domain containing	ENSP00000347193	19.3333	24.6667	19.6667	13.3333	0.269241	0.457336	0.556052	0.642981	0.216273	0.46481	0.641722	0.778351	-0.607545	0.482711	0.208171	0.326998
WBGene00019180	H10D18.5a.1,H10D18.5b.1,H10D18.5c.1,H10D18.5d.1	H10D18.5	NA	NK	0	75.3333	49.6667	48.3333	71	-0.741788	0.290685	0.0107149	0.0224144	-0.512158	0.291273	0.0786886	0.197702	-0.202002	0.283155	0.4756	0.605726
WBGene00000203	Y37D8A.1.1	arx-5	arx-5 also called as p21Arc encodes a subunit of the actin related protein of the conserved Arp2/3 complex, with 60% amino acid similarity with the homologous genes from human (OMIM: 604225); arx-5 is an essential gene as disruption in the expression by RNAi results in embryonic arrest due to ventral enclosure during morphogenesis; Arp2/3 depletion results in partial shrinking of the Ea/p apical surfaces and incomplete Ea/p cell internalization; WSP-1 activates Arp2/3 complex and their function in ventral enclosure is cell autonomous; Arp2/3 regulates some Apical Junction components in embryos and adults; Arp2/3 is required during intestinal morphogenesis for regulation of intestinal lumen width in embryos and apical F-actin accumulation during larval and adult growth.	ARp2/3 compleX component	ENSP00000228825	616.667	829.667	597	687.333	0.311594	0.141642	0.0278158	0.0522925	0.102654	0.142784	0.472172	0.656437	0.0505095	0.142248	0.722529	0.810861
WBGene00013209	Y54G9A.6.1	bub-3	NA	yeast BUB homolog	ENSP00000357851	1122.67	1954.33	1296.67	1598	0.673257	0.1524	9.97533e-06	3.82142e-05	0.339808	0.152998	0.0263514	0.0929934	0.392646	0.152658	0.0101095	0.0252282
WBGene00019639	K10F12.7.1	K10F12.7	NA	NK	0	1.33333	0	1.66667	1.66667	-3.00067	1.76269	0.0886952	0.143183	0.423117	1.46358	0.772507	NA	0.205876	1.4601	0.887869	0.929185
WBGene00009532	F38B7.1a.1,F38B7.1b.1	ccch-1	ccch-1 encodes a CCCH tandem zinc finger (TZF) protein; based upon its sequence similarity to human tristetraprolin and ERF-2 the product of F38B7.1 is predicted to function as an RNA-binding protein that specifically binds to UAUU repeats.	CCCH-type zinc finger putative transcription factor	ENSP00000337386	1323	519.333	829	630.667	-1.47021	0.169474	4.13241e-18	6.61988e-17	-0.521239	0.167953	0.00191258	0.0150906	-1.154	0.168703	7.89393e-12	6.84313e-11
WBGene00011050	R06A4.8.1,R06A4.8.2	agl-1	agl-1 encodes a protein orthologous to human amylo-alpha-1, 6-glucosidase, 4-alpha-glucanotransferase (AGL), also known as Glycogen Debrancher Enzyme (EC:2.4.1.25, 3.2.1.33); ALG is involved in the breakdown of the complex sugar, glycogen.	AGL (Amylo-1,6-GLucosidase, 4-alpha-glucanotransferase) glycogen debranching enzyme	ENSP00000294724	636	1047.67	750.667	904	0.605105	0.107819	1.99759e-08	1.15128e-07	0.384878	0.109045	0.000416291	0.00495072	0.408734	0.108291	0.00016039	0.000591997
WBGene00008385	D1081.7.1	D1081.7	NA	NK	0	3008	4787.33	3789.67	3847.33	0.562641	0.174512	0.00126377	0.00327853	0.473262	0.174626	0.00672554	0.0364596	0.240537	0.174618	0.168357	0.276086
WBGene00021295	Y25C1A.8a.1,Y25C1A.8b.1	Y25C1A.8	NA	NK	ENSP00000254821	406	772.333	480.333	642	0.803424	0.139165	7.77824e-09	4.76237e-08	0.391229	0.14109	0.00555594	0.0319819	0.550584	0.139808	8.21118e-05	0.000318181
WBGene00009650	F43D2.1.1,F43D2.1.2	ccnk-1	NA	CyCliN K	ENSP00000452307	986.333	1564.67	1053.67	1259	0.560976	0.174041	0.00126752	0.0032861	0.234977	0.174678	0.17856	0.35204	0.240359	0.174364	0.168051	0.275691
WBGene00018804	F54D10.3.1	F54D10.3	NA	NK	0	73	343	61.3333	410.667	2.1042	0.180278	1.77269e-31	6.94022e-30	-0.111022	0.204571	0.587333	0.740926	2.39425	0.17927	1.0998e-40	4.78488e-39
WBGene00044789	T07A9.14.1	T07A9.14	NA	NK	0	522.333	874.667	568	736.667	0.627486	0.124794	4.95214e-07	2.33179e-06	0.265116	0.126524	0.0361381	0.115315	0.400049	0.125363	0.00141722	0.00436397
WBGene00001865	T04A11.6.1	him-6	him-6 encodes a RecQ-like ATP-dependent DNA helicase orthologous to human BLM; HIM-6 is required for normal levels of recombination during meiosis and as such, loss of HIM-6 function results in an increased frequency of genotypically XO males and inviable aneuoploid embryos as a result of higher levels of chromosome nondisjunction; HIM-6 interacts both genetically and in vitro with TOP-3, DNA topoisomerase IIIalpha, with which it functions to regulate genomic stability during germ-line mitosis; HIM-6 is expressed primarily in the germ line.	High Incidence of Males (increased X chromosome loss)	ENSP00000347232	537	965.333	739.333	779	0.729669	0.166551	1.18114e-05	4.4729e-05	0.592159	0.167241	0.000399007	0.00482279	0.424367	0.167074	0.0110853	0.0273649
WBGene00010363	H04D03.2a.1,H04D03.2b.1	H04D03.2	NA	NK	0	285.333	513	391.333	410.667	0.723304	0.17167	2.51612e-05	9.0421e-05	0.582626	0.172942	0.000754649	0.00762029	0.410333	0.172652	0.017471	0.0408075
WBGene00001677	M04C7.1.1	gpa-15	gpa-15 encodes a member of the G protein alpha subunit family of heterotrimeric GTPases; it is expressed in ADL, ASH, ASK, PHA, PHB, the distal tip cell, the anchor cell, and many male-specific neurons.	G Protein, Alpha subunit	ENSP00000262494	7.33333	9.33333	6.33333	21	0.222594	0.681473	0.743942	0.803762	-0.121779	0.709172	0.863657	0.923302	1.39652	0.650939	0.0319215	0.068619
WBGene00008350	CE7X_3.2	CE7X_3.2	NA	NK	0	4	6.33333	3.33333	2	0.508301	0.773956	0.511337	0.601655	-0.116143	0.832711	0.889074	NA	-1.11488	0.912653	0.221867	0.34346
WBGene00000937	C55B7.8.1	dbr-1	dbr-1 encodes a homolog of the RNA lariat-debranching enzyme; DBR-1 is predicted to function in RNA processing by hydrolyzing the 2'-5' phosphodiester bond at the branchpoint of excised lariat intron RNA, thus converting the introns into linear molecules that can subsequently be degraded by exonucleases; in C. elegans, DBR-1 activity is required for embryonic and germline development, as well as for normal rates of postembryonic growth; overexpression of C. elegans DBR-1 in Saccharomyces cerevisiae can complement the RNA processing defects of a dbr1 null mutant strain, restoring debranching activity and intron degradation to near wild-type levels.	lariat DeBRanching enzyme related	ENSP00000260803	724	926	733	772	0.245436	0.142187	0.0843212	0.137149	0.1625	0.142898	0.255465	0.447071	-0.0166724	0.142727	0.907008	0.942467
WBGene00219288	Y87G2A.25.1	Y87G2A.25	NA	NK	0	4.33333	1.33333	4	5	-1.84332	1.04528	0.07782	0.128085	-0.00952126	0.864246	0.99121	NA	0.0704672	0.843025	0.933384	0.961394
WBGene00000089	Y87G2A.4.1	aex-6	aex-6 encodes a Rab small GTPase; aex-6 was identified in screens for defecation defective mutants and high-temperature-induced dauer formation mutants; aex-6 appears to act in the insulin branch of the dauer pathway; aex-6 is genetically required for two different steps of normal defecation in the hermaphrodite digestive tract; since its mutant phenotype resembles that induced by ablation of the interneuron AVL and the motor neuron DVB, aex-6 is likely to be required for the function or activation of these neurons rather than for any of their specific neurotransmitter systems; aex-6::gfp reporter fusions are expressed in neurons and in the intestine; in the nervous system, AEX-6 localizes to synapse-rich regions and partially colocalizes with synaptic vesicle-associated RAB-3.	ABoc, EXpulsion (defecation) defective	ENSP00000337761	118.667	97.6667	83.6667	139	-0.432972	0.290025	0.135469	0.205078	-0.397661	0.292135	0.173443	0.345092	0.099961	0.286242	0.726925	0.814068
WBGene00009504	F37B12.1.1	F37B12.1	NA	NK	0	72.3333	75.3333	73.6667	124	-0.0320496	0.417083	0.938749	0.958534	0.198249	0.417347	0.634771	0.773539	0.727877	0.4125	0.0776389	0.146593
WBGene00003519	K08E5.2a.1,K08E5.2b.1,K08E5.2b.2	nac-3	nac-3 encodes a high affinity, sodium-coupled dicarboxylate transporter that is one of four C. elegans proteins related to Drosophila Indy and the mammalian NaDC1 and NaDC3 transporters; when expressed in a heterologous system, NAC-3 exhibits high affinity sodium/succinate cotransporter activity indicating that, functionally, NAC-3 is more closely related to mammalian NaDC3 than NaDC1; nac-3 mRNA is present during larval and adult stages, with highest levels seen in L3 and L4 larvae; nac-3::gfp reporter fusions are expressed in the intestine, from early larval stages through adulthood; the effects of nac-3(RNAi) on average lifespan are variable, with reports of no effect on lifespan and reports of a 15% increase in lifespan in affected animals.	NADC (Na+-coupled dicarboxylate transporter) family	ENSP00000293800	168.333	123	101.667	90	-0.570539	0.224955	0.0112053	0.0233087	-0.586957	0.22764	0.00992463	0.0475815	-0.999929	0.229396	1.30681e-05	5.72994e-05
WBGene00017306	F09F9.1.1	F09F9.1	NA	NK	0	138.333	100.667	108.333	132.333	-0.56286	0.221254	0.0109607	0.0228642	-0.211337	0.220338	0.337485	0.534402	-0.1539	0.217461	0.479124	0.608642
WBGene00001721	F28A12.2.1	grl-12	grl-12 encodes a hedgehog-like protein, with an N-terminal signalsequence and a C-terminal Ground-like (Grl) domain; the Grl domain ispredicted to form a cysteine-crosslinked protein involved inintercellular signalling, and it has subtle similarity to the N-terminalHedge domain of HEDGEHOG proteins.	GRound-Like (grd related)	0	2.66667	1.66667	2.33333	5.66667	-0.795301	1.04919	0.448444	0.54212	-0.0212681	0.988023	0.982826	NA	1.01203	0.895647	0.2585	0.386967
WBGene00009735	F45G2.9.1	F45G2.9	NA	NK	ENSP00000242257	184.333	191.333	153.667	145.333	-0.0815207	0.194269	0.674758	0.745871	-0.112051	0.196406	0.568336	0.726424	-0.444543	0.197049	0.0240704	0.0538663
WBGene00021278	Y23H5B.7a,Y23H5B.7b	Y23H5B.7	NA	NK	0	2	0.333333	3.33333	2.33333	-2.63142	1.48723	0.0768373	0.126732	0.832551	1.01745	0.4132	NA	0.0859498	1.05898	0.935313	0.962739
WBGene00013364	Y60A3A.16.1	Y60A3A.16	NA	NK	ENSP00000451623	7	20	5.66667	33.6667	1.41027	0.501927	0.00495863	0.0112781	-0.150016	0.583269	0.797026	0.882621	2.17637	0.487599	8.06517e-06	3.64852e-05
WBGene00044019	C55A6.12a.1,C55A6.12b.1	C55A6.12	NA	NK	0	149.333	71.3333	106	103	-1.15329	0.295993	9.76478e-05	0.000315355	-0.321531	0.290574	0.268495	0.462604	-0.601432	0.290773	0.0386037	0.0808727
WBGene00014074	ZK757.2.1	ZK757.2	NA	NK	ENSP00000377910	58.6667	21.3333	22	34.3333	-1.57417	0.376259	2.86761e-05	0.000102103	-1.27162	0.375122	0.000699242	0.00721748	-0.860471	0.359025	0.0165441	0.0390012
WBGene00013345	Y59A8B.8.1	Y59A8B.8	NA	NK	ENSP00000324628	578	549.85	476	480	-0.182229	0.0983018	0.0637722	0.107821	-0.134293	0.099334	0.176395	0.349185	-0.365696	0.0992216	0.000228116	0.000819202
WBGene00019997	R10F2.6.1	R10F2.6	NA	NK	0	146.333	365	102	185.333	1.20877	0.497072	0.015025	0.0303009	-0.352487	0.502083	0.482649	0.663813	0.294616	0.498841	0.554788	0.676521
WBGene00011737	T12G3.1a.1,T12G3.1a.2,T12G3.1b.1	sqst-1	sqst-1 encodes a protein with similarity to mammalian sequestosome 1(SQSTM1)/p62, a signal transduction or adaptor protein involved in receptor-mediated signalling pathways; SQST-1 is weakly expressed in embryos and exhibits a diffuse, cytoplasmic localization; SQST-1 is selectively removed by autophagy during embryogenesis.	SeQueSTosome related	ENSP00000353944	3321	7885.67	2580.67	9955.33	1.10672	0.212307	1.86002e-07	9.33402e-07	-0.215141	0.212734	0.311866	0.507494	1.49742	0.212257	1.72951e-12	1.59874e-11
WBGene00000138	B0019.1.1	amx-2	NA	AMine oXidase family	ENSP00000340684	207.667	107.333	159.667	147.333	-1.06198	0.266108	6.58561e-05	0.000219754	-0.202287	0.261899	0.439887	0.6292	-0.567121	0.262555	0.0307719	0.0664871
WBGene00019069	F58H7.3.1	lgc-30	NA	Ligand-Gated ion Channel	ENSP00000250699	20.3333	13.6667	13.3333	6	-0.712367	0.570227	0.211567	0.296347	-0.482143	0.571285	0.398691	0.592281	-1.88778	0.624346	0.00249772	0.00726275
WBGene00006938	F35H8.7.1	wee-1.1	wee-1.1 encodes one of two C. elegans homologs of the Wee1 family of dual-specificity protein kinases (wee-1.3 encodes the second homolog; wee-1.2 is a pseudogene); wee-1.1 expression is restricted to a small window during early embryogenesis (12-16-cell stage) in the E blastomere and great-granddaughters of the AB blastomere when these cells are in prophase and metaphase of the mitotic cell cycle; expression in E and AB descendants appears to be lineage-restricted as mutations that disrupt these cell fates show wee-1.1 expression only in E and AB lineages.	WEE homolog	ENSP00000262300	3	4.33333	3.33333	12.3333	0.397405	0.949074	0.675414	0.746341	0.313501	0.972548	0.747187	0.850516	1.96203	0.889778	0.0274484	0.060283
WBGene00004056	F42G8.3a.1,F42G8.3b.1,F42G8.3c.1,F42G8.3d.1	pmk-2	The pmk-2 gene encodes a homolog of p38, a type of mitogen-activated protein kinase (MAPK) that in mammals is generally activated by diverse cellular stresses and ligands.	P38 Map Kinase family	ENSP00000229794	112	115.333	86.6667	157	-0.0930558	0.255368	0.71556	0.780572	-0.239068	0.259224	0.3564	0.552514	0.371119	0.252147	0.141065	0.239687
WBGene00022647	ZK54.1a.1,ZK54.1b.1	slc-17.1	NA	SLC (SoLute Carrier) homolog	ENSP00000348019	116.333	51.3333	91.6667	69	-1.31013	0.236363	2.97583e-08	1.67833e-07	-0.20878	0.223351	0.34991	0.546418	-0.859145	0.228693	0.000172126	0.000632722
WBGene00005241	F55C5.9.1	srh-16	NA	Serpentine Receptor, class H	0	1.66667	2	3.33333	0	0.290888	1.63616	0.85889	0.895363	1.14643	1.60202	0.474231	NA	-3.21772	1.93275	0.0959441	0.17504
WBGene00044697	K05F6.11.1	poml-4	NA	PON (paraoxonase) and MEC-6 Like	ENSP00000222572	30.4867	2.33333	23.3433	0.333333	-3.81413	0.94365	5.30219e-05	0.000180418	-0.263949	0.798361	0.740937	0.846606	-6.58011	1.41278	3.19959e-06	1.52015e-05
WBGene00015403	C03H5.1.1,C03H5.1.2,C03H5.1.3	clec-10	NA	C-type LECtin	ENSP00000297405	195	26.6667	445	16.3333	-2.99117	0.31398	1.62511e-21	3.38552e-20	1.33361	0.271718	9.19875e-07	3.89722e-05	-3.6742	0.33896	2.23417e-27	5.5731e-26
WBGene00015974	C18E3.5.1	snrp-40.2	NA	Small Nuclear RibonucleoProtein homolog	ENSP00000263694	592.333	891	707.333	755	0.459152	0.119827	0.000127211	0.000401759	0.3983	0.12065	0.000962405	0.00913259	0.240458	0.120384	0.0457794	0.0934857
WBGene00022641	ZK6.6.1	ZK6.6	NA	NK	ENSP00000337240	9	1.33333	4	0	-2.9151	1.00756	0.00381313	0.00891037	-1.02824	0.809893	0.204228	NA	-5.72287	1.3675	2.85268e-05	0.000118069
WBGene00022145	Y71G12B.5a.1,Y71G12B.5b	Y71G12B.5	NA	NK	0	2	13.6667	5.33333	5.66667	2.67841	0.831242	0.00127221	0.00329686	1.6007	0.877115	0.0680065	0.178906	1.42992	0.873074	0.101463	0.183411
WBGene00017950	F31E3.2a.1,F31E3.2b.1,F31E3.2c.1	F31E3.2	NA	NK	ENSP00000301037	75.3333	97.6667	45	142.333	0.252849	0.314165	0.420919	0.515396	-0.615709	0.327426	0.0600463	0.164349	0.818218	0.310503	0.00841043	0.0214916
WBGene00044218	F23H12.10.1	F23H12.10	NA	NK	0	49.6667	60.3333	37.3333	41	0.164121	0.286403	0.566615	0.651918	-0.258199	0.298424	0.386924	0.582314	-0.372168	0.295559	0.207957	0.326717
WBGene00014064	ZK673.10.1	sdz-37	NA	SKN-1 Dependent Zygotic transcript	0	1.33333	0.666667	1.66667	4	-1.10315	1.5207	0.468191	0.560177	0.487064	1.30063	0.708046	NA	1.47715	1.20542	0.220414	0.341825
WBGene00012779	Y42A5A.4a.1,Y42A5A.4b.1,Y42A5A.4c.1	cdkl-1	NA	Cyclin-Dependent Kinase-Like	ENSP00000379176	18	7.33333	14	15.3333	-1.44001	0.579527	0.0129621	0.0265438	-0.261896	0.539817	0.627565	0.769152	-0.361776	0.53509	0.498976	0.626389
WBGene00017735	F23C8.6.1	did-2	NA	Doa4-Independent Degradation, homologous to yeast Did2	ENSP00000432279	1379.67	2837.33	1109	2527	0.933938	0.0832352	3.23587e-29	1.10287e-27	-0.161264	0.0855112	0.0593115	0.162947	0.783425	0.0834065	5.8401e-21	1.00877e-19
WBGene00000065	T04C12.4.1,T04C12.4.2,T04C12.4.3	act-3	act-3 encodes an invertebrate actin, highly similar to ACT-1, ACT-2, and ACT-4, that functions in body wall muscle; act-3 functions with two other action isoforms, act-1 and act-2, to control cytoplasmic microfilament function in the early embryo.	ACTin	ENSP00000290378	11643.4	8155.06	8385.97	6475.25	-0.620376	0.165415	0.000176536	0.000543458	-0.312053	0.165407	0.0592174	0.162775	-0.924766	0.165478	2.29099e-08	1.42201e-07
WBGene00017309	F09F9.4.1	F09F9.4	NA	NK	ENSP00000355751	32.3333	3.33333	5.66667	8.66667	-3.44385	0.712562	1.3446e-06	5.90001e-06	-2.39912	0.648693	0.000216972	0.00297782	-2.05894	0.616348	0.000836157	0.00270035
WBGene00019789	M116.2	M116.2	NA	NK	0	128	212	103.667	156	0.603124	0.242168	0.0127555	0.0261808	-0.168587	0.249125	0.498587	0.67666	0.16139	0.244621	0.509412	0.636645
WBGene00017177	F02E8.4.1	F02E8.4	NA	NK	0	374.667	901	547.667	758	1.14385	0.131582	3.52782e-18	5.69656e-17	0.694534	0.133451	1.94602e-07	1.00465e-05	0.908654	0.132123	6.09826e-12	5.31883e-11
WBGene00044107	F58G6.9a.1,F58G6.9b.1,F58G6.9b.2,F58G6.9c.1	F58G6.9	NA	NK	ENSP00000363329	62.3333	7.66667	21.3333	3.33333	-3.12058	0.467963	2.5856e-11	2.14966e-10	-1.39591	0.401563	0.000508591	0.00570875	-4.30574	0.580296	1.17211e-13	1.19823e-12
WBGene00235387	W04C9.8	W04C9.8	NA	NK	0	41.6667	65.6667	53.6667	95.3333	0.536001	0.316777	0.090638	0.145672	0.483288	0.320852	0.132	0.286033	1.09012	0.311477	0.00046552	0.00157761
WBGene00007126	B0250.9.1,B0250.9.2	dhcr-7	dhcr-7 encodes a protein orthologous to the human 7-DEHYDROCHOLESTEROL REDUCTASE (DHCR7; OMIM:602858), which when mutated leads to disease.	DeHydroCholesterol Reductase	ENSP00000279263	38.6667	59	24	34.6667	0.469867	0.411749	0.253808	0.343977	-0.554099	0.431826	0.199438	0.380685	-0.291843	0.421718	0.488916	0.61717
WBGene00023036	F39E9.10	F39E9.10	NA	NK	0	106	50.3333	86	67.6667	-1.19831	0.234138	3.08835e-07	1.50209e-06	-0.153153	0.22148	0.489252	0.669227	-0.754025	0.226378	0.00086591	0.0027877
WBGene00006279	F41B5.8a.1,F41B5.8b	str-253	NA	Seven TM Receptor	0	0.666667	2	1.66667	7.33333	1.44907	1.43489	0.312551	0.405789	1.4557	1.45902	0.318413	NA	3.37533	1.34044	0.0118	0.0289186
WBGene00015532	C06E4.3.1	C06E4.3	NA	NK	ENSP00000326219	10.3333	273.333	6	56.6667	4.56613	1.18985	0.000124251	0.000393163	-0.573058	1.23639	0.643012	0.779413	2.42623	1.19379	0.0421145	0.0871149
WBGene00009943	F52G2.3.1	F52G2.3	NA	NK	0	215	176.667	162.667	218.667	-0.413631	0.181005	0.0223017	0.0430442	-0.263887	0.181904	0.146866	0.307189	-0.0815121	0.178802	0.648477	0.756015
WBGene00011340	T01G5.2.1	ugt-30	NA	UDP-GlucuronosylTransferase	ENSP00000343838	80.3333	4	34.3333	1	-4.44316	0.669682	3.25115e-11	2.67726e-10	-1.06464	0.540271	0.0487733	0.142508	-6.39672	0.981834	7.26542e-11	5.8092e-10
WBGene00003559	ZK112.2a.1,ZK112.2b.1,ZK112.2c.1,ZK112.2d.1,ZK112.2e.1,ZK112.2f.1,ZK112.2g.1,ZK112.2h.1	ncl-1	ncl-1 encodes a cytoplasmic B-box zinc finger protein that negatively regulates rRNA and 5S RNA transcription, nucleolus size, and body size; NCL-1 is orthologous to Drosophila BRAIN TUMOR (BRAT), and ncl-1 mutants can be rescued by brat transgenes; NCL-1 is required for the normally small size of neuronal, muscle, and hypodermal nucleoli, and is already active in 4-cell embryos; NCL-1 may be a repressor of RNA polymerase I and III transcription and an inhibitor of cell growth, based on mutant analysis; ncl-1 animals have much larger neuronal nucleoli than normal, somewhat larger muscle and hypodermal nucleoli, but essentially normal intestinal and germline nucleoli (the last of which are large even in wild-type animals); conversely, intestinal and germline cells have the lowest amounts of NCL-1 protein; ncl-1 animals are 9% larger, have 22% more protein and twice as much rRNA, and transcribe rRNA twice as much as wild-type worms; ncl-1 functions cell autonomously, and ncl-1 mutations suppress the tumorous germline phenotype of pro-1(na48) mutants.	abnormal NuCLeoli	ENSP00000373272	1480.33	2817.33	1574	3145.33	0.804835	0.102195	3.39411e-15	4.20296e-14	0.240376	0.103139	0.019774	0.0758713	0.990115	0.102053	2.95799e-22	5.50436e-21
WBGene00001815	W09D6.6.1	hmt-1	hmt-1 encodes a predicted transmembrane half-molecule ATP-binding cassette (ABC) transporter orthologous to Schizosaccharomyces pombe heavy metal tolerance factor 1 (SpHMT1), an ATP-dependent phytochelatin transporter; HMT-1 is required for cadmium detoxification and by homology, is predicted to promote sequestration of heavy metal-containing phytochelatins into intracellular vacuoles to protect cells from potential damage.	Heavy Metal Tolerance factor	ENSP00000295750	515.667	1057	713.333	886.667	0.91529	0.135031	1.21558e-11	1.05454e-10	0.605782	0.136216	8.69953e-06	0.000235476	0.671329	0.135497	7.24884e-07	3.75804e-06
WBGene00018639	F49E10.1.1	tbc-16	NA	TBC (Tre-2/Bub2/Cdc16) domain family	ENSP00000309794	53.6667	14	20	30.3333	-2.06312	0.588016	0.000450448	0.00128318	-1.28982	0.57559	0.0250343	0.0897677	-0.968034	0.565719	0.0870522	0.161504
WBGene00015625	C09B8.8.1	C09B8.8	NA	NK	0	6.66667	7.66667	9	16	0.0370372	0.648811	0.954478	0.969745	0.57752	0.636347	0.364114	0.559962	1.14074	0.609953	0.0614537	0.120362
WBGene00009858	F49A5.6.1	thn-4	NA	THaumatiN family	0	0	18.3333	0.333333	123.333	6.44122	1.94587	0.00093231	0.00247789	1.11185	2.26578	0.623628	0.767099	9.2861	1.93696	1.63359e-06	8.06742e-06
WBGene00017777	F25B5.6a.1,F25B5.6b.1,F25B5.6c.1,F25B5.6c.2	F25B5.6	NA	NK	ENSP00000362322	1002	1334.33	1004	1138.33	0.307609	0.124142	0.0132169	0.0270167	0.148037	0.124852	0.235741	0.425102	0.0804825	0.124512	0.51803	0.644417
WBGene00017320	F09G8.5.1	F09G8.5	NA	NK	ENSP00000344566	20.3333	17.3333	15.3333	29	-0.37765	0.437323	0.387836	0.482134	-0.262991	0.442371	0.552176	0.715447	0.403314	0.417696	0.334261	0.470437
WBGene00010179	F57A8.4.1	F57A8.4	NA	NK	0	21	7.33333	8.66667	16.3333	-1.67576	0.653654	0.0103568	0.0217329	-1.14772	0.641189	0.0734559	0.188357	-0.46378	0.6104	0.447376	0.579878
WBGene00013100	Y51H4A.4a.1,Y51H4A.4b	zip-7	NA	bZIP transcription factor family	ENSP00000222122	27	16.6667	11.6667	8.33333	-0.831594	0.480647	0.0836022	0.136147	-1.07932	0.498806	0.0304789	0.102654	-1.8177	0.522194	0.000499759	0.0016841
WBGene00021914	Y55B1BR.4.1	magu-1	NA	MAGUK family	ENSP00000337907	164	280.333	182.667	225.667	0.640884	0.159412	5.81224e-05	0.000196073	0.301175	0.163446	0.0653794	0.174244	0.355237	0.161191	0.0275366	0.060441
WBGene00021209	Y18H1A.3a.1,Y18H1A.3b.1,Y18H1A.3c.1,Y18H1A.3d.1,Y18H1A.3e.1	hgap-1	NA	Heterodimeric GTPase Activating Protein subunit	ENSP00000451133	654.333	1021.33	632	851	0.535127	0.137567	0.000100277	0.000322813	0.0960851	0.139115	0.489763	0.669402	0.284548	0.138054	0.0392901	0.0820603
WBGene00019962	R08E5.2.1	cysl-3	NA	CYsteine Synthase Like	ENSP00000437370	272	303	228.667	225.667	0.0227386	0.224019	0.919151	0.944257	-0.115447	0.22566	0.608934	0.757451	-0.3903	0.225752	0.083829	0.15648
WBGene00009659	F43G6.7.1	F43G6.7	NA	NK	0	48.6667	86	57.3333	60.3333	0.698483	0.27899	0.0122934	0.0253459	0.382741	0.286052	0.180891	0.355154	0.195686	0.285102	0.492479	0.620419
WBGene00235086	T04C12.32	T04C12.32	NA	NK	0	0.666667	3.66667	1	0.333333	2.33274	1.70546	0.171373	0.249372	0.725258	1.85149	0.695268	NA	-0.963551	2.02492	0.634184	0.744676
WBGene00009153	F26D2.15.1	F26D2.15	NA	NK	ENSP00000326219	3	9.66667	3.66667	3.33333	1.52707	0.828483	0.0652982	0.110109	0.415329	0.89628	0.643083	0.779413	0.0298186	0.906554	0.973761	0.985727
WBGene00000372	T10B9.10.1	cyp-13A7	cyp-13A7 encodes a homolog of cytochrome P450 proteins; these proteins are membrane proteins with a heme prosthetic group that catalyze the synthesis of steroid hormones (and bile salts), and also detoxify foreign substances (xenobiotic compounds); loss of cyp-13A7 activity in large-scale RNAi screens results in uncoordinated locomotion and decreased and/or slow growth; a cyp-13A7::gfp promoter fusion is induced in the intestine in response to treatment with the antibiotic rifampicin.	CYtochrome P450 family	ENSP00000443407	2	68.3333	13.3333	18.3333	4.86138	1.11759	1.36218e-05	5.10212e-05	2.79569	1.13697	0.0139364	0.0599897	3.07794	1.12948	0.00642854	0.0169002
WBGene00013058	Y51A2A.1.1	clec-247	NA	C-type LECtin	ENSP00000239761	0	0.333333	2	2.66667	0.847082	1.90611	0.65675	0.730379	3.56992	1.61191	0.0267795	NA	3.7501	1.58335	0.0178624	0.0415489
WBGene00009929	F52D10.1.1	abts-2	abts-2 encodes an anion transporter; when expressed in Xenopus oocytes, ABTS-2 does not exhibit detectable transport of chloride, sulfate, or oxolate anions; ABTS-2::GFP fusion proteins are expressed in the larval excretory cell and the adult ovaries, while an abts-2::gfp promoter fusion is seen in only one tail ganglion neuron; in intestinal cells, the ABTS-2::GFP fusion protein localizes to the basolateral membrane.	Anion/Bicarbonate TranSporter family	ENSP00000404271	92	41	48	60	-1.29147	0.301087	1.7919e-05	6.58406e-05	-0.800646	0.296986	0.00701984	0.0375588	-0.727355	0.292015	0.0127451	0.0309469
WBGene00016417	C34F11.8.1	C34F11.8	NA	NK	0	152	126.333	122.667	165.667	-0.39792	0.227639	0.0804579	0.131818	-0.164984	0.227903	0.469112	0.65362	0.0178686	0.224639	0.9366	0.963572
WBGene00012822	Y43F8B.12.1	Y43F8B.12	NA	NK	0	5	68.3333	7	98.3333	3.66407	0.470096	6.4758e-15	7.7701e-14	0.62966	0.557477	0.258695	0.451103	4.20993	0.466718	1.87596e-19	2.94653e-18
WBGene00018627	F49D11.3a.1,F49D11.3b.1	F49D11.3	NA	NK	0	0.666667	0.333333	0.666667	3.67333	-0.968549	2.06783	0.639507	0.71557	0.151992	1.9895	0.939103	NA	2.40748	1.75405	0.169899	0.278201
WBGene00012996	Y48C3A.16.1	pinn-4	NA	ParvulIN of Nematode	ENSP00000362773	481.333	700	539	601	0.424391	0.115242	0.000230868	0.000695284	0.312789	0.116516	0.00726329	0.0383481	0.215565	0.115943	0.0629944	0.122932
WBGene00001029	F38A5.13.1	dnj-11	dnj-11 encodes a protein containing DnaJ and Myb domains that is orthologousto the mammalian ZRF1/MIDA1/MPP11/DNAJC2 family of ribosome-associated molecular chaperones; in C. elegans, dnj-11 functions to regulate asymmetriccell division and mitotic spindle orientation in the NSM neuroblast andsubsequently the apoptotic death of the NSM sister cell; in regulatingNSM sister cell death, DNJ-11 functions together with CES-2 to negativelyregulate ces-1 transcription in the NSM lineage; in addition to its rolein NSM lineage cell fate, dnj-11 activity is also required generally for embryonic development, growth, reproduction, body morphology, and vulval development; a DNJ-11::GFP reporter fusion is expressed in nearly all somatic cells of embryos, larvae, and adults, and localizes to the cytosol; as dnj-11 mutations are maternally rescuable, dnj-11 is also likely expressed in the germline.	DNaJ domain (prokaryotic heat shock protein)	ENSP00000368565	1985.33	2867	2178.67	2402.67	0.422501	0.139464	0.00244981	0.00597226	0.280296	0.139744	0.0448805	0.134383	0.167409	0.139636	0.23057	0.353591
WBGene00022702	ZK353.7.1	cutc-1	cutc-1 encodes a copper cytoplasmic metallochaperone; CUTC-1 is predicted to function as a copper-binding protein that regulates copper homeostasis and trafficking within cells; relative expression of cutc-1 is reduced upon exposure of C. elegans to copper sulfate, and loss of cutc-1 via RNAi results in animals that are more sensitive to copper treatment with respect to body size, vulval development, and egg laying.	CUTC copper homeostasis protein homolog	ENSP00000359507	834.667	1175	876.333	982.333	0.390666	0.142207	0.00601135	0.0134108	0.213392	0.142943	0.135478	0.290742	0.130962	0.142627	0.35851	0.494908
WBGene00015735	C13B9.4a.1,C13B9.4a.2,C13B9.4b.1,C13B9.4b.2,C13B9.4b.3,C13B9.4c.1,C13B9.4c.2,C13B9.4d.1,C13B9.4d.2,C13B9.4e.1,C13B9.4e.2	pdfr-1	pdfr-1 encodes, by alternative splicing, three isoforms of a G-protein-coupled receptor (GPCR) required for normal locomotion; PDFR-1 is orthologous to Drosophila pigment dispersing factor (PDF) receptors, and to human CALCR (OMIM:114131, associated with susceptibility to osteoporesis); pdfr-1 is expressed in all body wall muscles and many head and tail neurons; the C. elegans neuropeptides PDF-1a, PDF-1b, or PDF-2 (orthologous to Drosophila PDF) activated PDFR-1 receptors with dose-dependent nanomolar potency; in vivo, excess PDF-2 induces a movement phenotype like that seen in a pdf-1 null mutant, indicating that PDF-1a/b and PDF-2 exert opposite effects on PDFR-1.	PDF Receptor homolog	ENSP00000377959	184	172.333	106.333	239.667	-0.25034	0.288381	0.385346	0.479729	-0.665579	0.292643	0.0229434	0.0843261	0.275105	0.28622	0.336468	0.472754
WBGene00012640	Y38H8A.7.1	Y38H8A.7	NA	NK	0	289.667	353	277.667	283	0.183379	0.175412	0.295828	0.388324	0.0911924	0.17696	0.606325	0.75529	-0.138148	0.176837	0.434677	0.567986
WBGene00013465	Y67H2A.10a.1,Y67H2A.10b.1,Y67H2A.10c.1	Y67H2A.10	Y67H2A.10 encodes a divergent ortholog of S. cerevisiae SFP1p; in yeast,and probably other eukaryotes, SFP1p is a stress-modulated transcriptionfactor; Y67H2A.10's orthology is invisible in its primary sequencealone, but is detectable by examining the Brugia malayi ortholog ofSFP1p, 14538.m00477.	NK	0	425	845.333	504.333	690	0.88698	0.161349	3.85693e-08	2.13678e-07	0.392817	0.163094	0.0160172	0.0655961	0.595183	0.161935	0.000237433	0.000849861
WBGene00044637	Y47D7A.16a.1,Y47D7A.16b	rft-1	NA	RiboFlavin Transporter	ENSP00000217254	61.6667	38	58.6667	52.3333	-0.812047	0.256183	0.0015255	0.00388561	0.0807985	0.243267	0.739784	0.846133	-0.336015	0.246187	0.172292	0.281172
WBGene00022203	Y73B3A.1.1	Y73B3A.1	NA	NK	0	360.043	724.32	535.49	587.1	0.9042	0.166154	5.27026e-08	2.86303e-07	0.714463	0.167214	1.93072e-05	0.000449952	0.604234	0.166838	0.000292702	0.00103096
WBGene00011974	T24A11.2.1	xbx-5	NA	X-BoX promoter element regulated	0	56.6667	19.3333	23.3333	30.3333	-1.69105	0.362179	3.02502e-06	1.25749e-05	-1.14673	0.353224	0.00116846	0.0105425	-1.00192	0.342851	0.00347421	0.0097933
WBGene00009431	F35E12.7a.1,F35E12.7b.1,F35E12.7c.1,F35E12.7d.1	dct-17	NA	DAF-16/FOXO Controlled, germline Tumor affecting	0	50.3333	112.333	24	150.333	1.04205	0.267603	9.85953e-05	0.000318019	-0.911193	0.307359	0.00303091	0.0209371	1.4986	0.264458	1.45589e-08	9.22196e-08
WBGene00016983	C56G2.15.1	C56G2.15	NA	NK	ENSP00000346927	43	88	33.3333	60	0.920036	0.313563	0.00334477	0.00791675	-0.238217	0.333824	0.475474	0.659003	0.359151	0.319553	0.261048	0.38976
WBGene00235312	F28A12.10.1	F28A12.10	NA	NK	0	3.66667	2	0.666667	6.33333	-1.04586	0.97828	0.285033	0.377129	-2.32528	1.27945	0.0691544	NA	0.670629	0.843151	0.42639	0.560516
WBGene00019633	K10D2.7.1	K10D2.7	NA	NK	ENSP00000355160	17.6667	7	22.6667	14	-1.4676	0.552509	0.00790143	0.0170796	0.541207	0.484768	0.264241	0.457245	-0.439615	0.50463	0.383665	0.520332
WBGene00001374	F12F3.1a.1,F12F3.1b.1,F12F3.1c.1,F12F3.1d.1	exp-2	exp-2 encodes a member of the six-transmembrane voltage-activated (Kv-type) family of potassium channels; exp-2 is required for normal pharyngeal muscle action potentials and hence, for normal feeding behavior; in addition, exp-2 is required for chemotaxis; when expressed in Xenopus oocytes, EXP-2 displays inward rectifying currents, however when assessed in endogenous pharyngeal tissue, EXP-2 displays hyperpolarization-activated outward currents; an EXP-2 translational reporter fusion is expressed strongly in pharyngeal muscles, amphid, phasmid, and head neurons, posterior enteric muscles, and occasionally faintly in the egg-laying muscles.	EXPulsion defective (defecation)	ENSP00000360806	88	49	55.3333	68	-0.967534	0.263147	0.000236194	0.00071038	-0.532546	0.260129	0.0406343	0.125419	-0.478071	0.255435	0.0612627	0.120038
WBGene00044315	F41G3.20.1	F41G3.20	NA	NK	0	1.33333	5	2.33333	14.6667	1.7134	1.11466	0.124256	0.190484	0.955729	1.17978	0.41789	0.610391	3.32425	1.0701	0.00189329	0.00565514
WBGene00021368	Y37E11AR.1.1	best-20	NA	BESTrophin (chloride channel) homolog	ENSP00000367282	244.333	119	210.667	90.6667	-1.13827	0.2012	1.53662e-08	9.02318e-08	-0.070206	0.194946	0.718749	0.830321	-1.52739	0.205751	1.14081e-13	1.16817e-12
WBGene00011432	T04D3.2.1	sdz-30	NA	SKN-1 Dependent Zygotic transcript	0	29.3333	9.33333	17	3	-1.70686	0.800721	0.0330359	0.0607571	-0.623599	0.780898	0.424541	0.61601	-3.39438	0.896413	0.000152705	0.00056616
WBGene00001717	ZC487.5.1	grl-8	grl-8 encodes a hedgehog-like protein, with an N-terminal signalsequence and a C-terminal Ground-like (Grl) domain; the Grl domain ispredicted to form a cysteine-crosslinked protein involved inintercellular signalling, and it has subtle similarity to the N-terminalHedge domain of HEDGEHOG proteins.	GRound-Like (grd related)	0	11.6667	3.66667	6	8.66667	-1.78845	0.659545	0.00669505	0.0147367	-0.825873	0.602996	0.170807	0.341329	-0.553213	0.573205	0.334484	0.47068
WBGene00302982	W02H5.19.1	W02H5.19	NA	NK	0	35.6667	63	40.3333	43.3333	0.697925	0.292355	0.0169748	0.0337933	0.30686	0.303027	0.311228	0.506721	0.174201	0.300725	0.562407	0.6829
WBGene00004385	K08D10.4.1	rnp-2	rnp-2 encodes the small nuclear ribonucleoprotein (snRNP)-associated protein RNP-2/U1A, which associates with U1 snRNPs; rnp-2 is coexpressed with rnp-3, dnj-15, and K08D10.12 in an operon; RNP-2 and RNP-3 are paralogs with ~50% identity that are more closely related to one another than to non-nematode orthologs; despite their association with distinct snRNPs, RNP-2 and RNP-3 are functionally interchangeable in vivo; either rnp-2(RNAi) or rnp-3(ok1424) animals are viable, with only rnp-2(RNAi) rnp-3(ok1424) animals showing lethality; moreover, RNAi against only RNP-3 causes RNP-2 to associate with RNP-3's normal U2 snRNP partners.	RNP (RRM RNA binding domain) containing	ENSP00000246071	829.333	964.667	817.333	793	0.114581	0.154943	0.459602	0.552144	0.127398	0.155381	0.412269	0.604959	-0.168843	0.155459	0.277439	0.408456
WBGene00018996	F57B9.1.1,F57B9.1.2,F57B9.1.3	F57B9.1	NA	NK	ENSP00000225573	376.333	334	310	276.333	-0.29071	0.139721	0.0374668	0.0677437	-0.129712	0.140272	0.355113	0.551012	-0.55038	0.141245	9.75381e-05	0.00037428
WBGene00006896	F59F3.1.1	ver-3	NA	VEGF (vascular endothelial growth factor) Receptor family	ENSP00000282397	337.333	218	244.333	259	-0.728631	0.139852	1.88828e-07	9.46276e-07	-0.30865	0.138685	0.0260442	0.0921868	-0.469228	0.13804	0.000675802	0.00222159
WBGene00012728	Y39G8B.9.1	Y39G8B.9	NA	NK	0	113.333	13	41.6667	6	-3.24046	0.502514	1.12961e-10	8.70622e-10	-1.31374	0.464586	0.00468737	0.0284703	-4.34003	0.561033	1.02762e-14	1.15852e-13
WBGene00000453	W05E10.3.1	ceh-32	ceh-32 encodes a Six/sine oculis-type homeodomain protein most closely related to the Six3/6 subfamily that contains Drosophila OPTIX and human SIX3 (OMIM:603714, which when mutated leads to holoprosencephaly 2); CEH-32 appears to be essential for development and required for proper head morphogenesis; during embryogenesis, CEH-32 is expressed in hypodermal and neuronal precursors, and at later stages, in the descendants of these cells and in gonadal sheath cells; in some hypodermal cells, ceh-32 is a direct transcriptional target of VAB-3, a PAX-6 ortholog sufficient to induce ceh-32 expression in some cell types and able to bind the ceh-32 promoter in vitro.	C. Elegans Homeobox	ENSP00000328596	110.667	35.3333	66.6667	55.6667	-1.78	0.352455	4.41111e-07	2.09386e-06	-0.603723	0.339172	0.0750775	0.19142	-1.11994	0.342217	0.00106561	0.00336974
WBGene00012733	Y40B1A.2.1	Y40B1A.2	NA	NK	ENSP00000404758	4	3.66667	2.33333	0.666667	-0.249215	0.938456	0.790579	0.84065	-0.603963	0.992354	0.542779	NA	-2.66673	1.31684	0.0428571	0.0883748
WBGene00044195	F49A5.10.1	F49A5.10	NA	NK	0	1.33333	0	0	9	-3.13238	3.14486	0.319234	0.412667	-2.86767	3.1449	0.36185	NA	2.49769	2.92912	0.39382	0.530224
WBGene00009070	F23A7.5.1	F23A7.5	NA	NK	0	16.6667	5	15.6667	1.66667	-1.8415	0.592485	0.00188299	0.0047071	0.0731005	0.505543	0.885028	0.93678	-3.3962	0.791832	1.79448e-05	7.6775e-05
WBGene00001872	ZK1127.11.1	him-14	him-14 encodes a germline-specific member of the MutS family of DNA mismatch repair (MMR) proteins that is orthologous to human MSH4 and Saccharomyces cerevisiae Msh4p; during the pachytene stage of meiosis, HIM-14 activity is required for promoting crossing over between homologous chromosomes and thus, for chiasmata formation and proper chromosome segregation; in contrast, HIM-14 activity does not appear to be required for mismatch repair, nor for chromosome pairing or synapsis; him-14 mRNA expression is detected exclusively in the germline.	High Incidence of Males (increased X chromosome loss)	ENSP00000263187	403.333	582.667	503.333	461.667	0.435427	0.190004	0.0219243	0.042424	0.47393	0.190527	0.0128654	0.0567748	0.0895761	0.190864	0.638842	0.748439
WBGene00220258	C50C3.19.1	C50C3.19	NA	NK	0	7.33333	3	3	9	-1.35529	0.896702	0.130681	0.199057	-1.09585	0.897183	0.221921	0.409677	0.259181	0.80508	0.747504	0.829
WBGene00001772	F37B1.1.1	gst-24	NA	Glutathione S-Transferase	ENSP00000295256	93.6667	558.333	72.6667	857.667	2.41213	0.386581	4.38537e-10	3.14011e-09	-0.226757	0.397283	0.568156	0.726424	3.10182	0.385949	9.21588e-16	1.12818e-14
WBGene00010061	F54E12.2.1,F54E12.2.2	F54E12.2	NA	NK	ENSP00000358478	2490.33	4243.33	3079.33	3568	0.663688	0.138808	1.74129e-06	7.52076e-06	0.452205	0.139036	0.00114427	0.0103843	0.411001	0.138924	0.00309176	0.00883075
WBGene00022188	Y71H2AR.1.1	Y71H2AR.1	NA	NK	ENSP00000250101	673.333	815.333	608.667	708.667	0.166919	0.104434	0.109974	0.171778	0.00508122	0.105826	0.961704	0.980307	-0.0231125	0.105037	0.82584	0.883636
WBGene00022766	ZK546.17.1	cblc-1	NA	CoBaLamin deficiency, C complementation group (human) homolog	ENSP00000383840	767.667	989.667	790.667	835.333	0.250474	0.131099	0.0560605	0.096448	0.186	0.13178	0.158114	0.323639	0.0118613	0.131597	0.928181	0.957895
WBGene00002180	Y77E11A.4.1	jtr-1	jtr-1 encodes a predicted transmembrane protein that is related to the conserved jumping translocation breakpoint (JTB) family of proteins (OMIM:604671, the human JTB gene is found fused to telomeric repeats in a case of jumping translocation leading to leukemia); as loss of jtr-1 activity via large-scale RNAi screens does not result in any obvious abnormalities, the precise role of JTR-1 in C. elegans development and/or behavior is not yet known.	human JTB gene Related	ENSP00000349069	354.333	445	386	369	0.213535	0.143781	0.137505	0.207692	0.267931	0.144625	0.0639401	0.171911	-0.0482053	0.144896	0.739369	0.823381
WBGene00003008	Y54G2A.1.1	lin-22	lin-22 encodes a basic helix-loop-helix (bHLH)-containing protein that is homologous to the Drosophila hairy/Enhancer of split transcriptional repressors; during postembryonic development, lin-22 activity is required for patterning of midbody epidermal and neuronal lineages.	abnormal cell LINeage	ENSP00000232424	7.33333	4.66667	5	11	-0.804535	0.71632	0.261374	0.351648	-0.447299	0.709823	0.528593	0.698947	0.462859	0.652857	0.47834	0.607896
WBGene00002068	C27A2.3.1,C27A2.3.2	ify-1	ify-1 encodes a rapidly evolving protein ligand of FZY-1, with only 53% identity between C. elegans and C. briggsae and with no visible homologs in more distant species; IFY-1 binds FZY-1 and SEP-1 in yeast two-hybrid assays; ify-1(RNAi) and sep-1(RNAi) animals arrest as one-cell embryos with disorganized chromosomes, supporting the hypothesis that IFY-1 is a securin; the fzy-1(h1983) mutation blocks FZY-1 binding to IFY-1, but not to MDF-2, another possible FZY-1 ligand; IFY-1 protein accumulates abnormally in developmentally arrested one-cell emb-30 embryos.	Interactor of FizzY protein	0	1416.33	2482.67	1525	2081.33	0.679043	0.132961	3.27149e-07	1.58437e-06	0.237469	0.133625	0.0755473	0.192209	0.437664	0.13316	0.00101347	0.00321914
WBGene00011074	R07A4.3.1	R07A4.3	NA	NK	0	4.66667	3	2.33333	0.333333	-0.73798	1.32232	0.576779	0.661266	-0.916891	1.3513	0.497439	NA	-3.89292	1.70885	0.0227209	0.0511614
WBGene00021845	Y54E10BR.6.1	rpb-7	NA	RNA Polymerase II (B) subunit	ENSP00000301788	978	1263.67	995	1048	0.269245	0.149777	0.0722344	0.1201	0.176464	0.150286	0.24032	0.43081	-0.00336583	0.150167	0.982118	0.990454
WBGene00016972	C56E6.4a.1,C56E6.4b.1	C56E6.4	NA	NK	0	3	1	2.66667	4.33333	-1.74356	1.21607	0.151638	0.224924	-0.0810625	1.02068	0.936699	NA	0.419525	0.965839	0.664024	0.766745
WBGene00009521	F38A1.8.1	F38A1.8	NA	NK	ENSP00000328023	956.333	1279.67	878.333	1125.67	0.306717	0.0962504	0.00143928	0.0036872	0.0218856	0.0975478	0.822479	0.898177	0.132431	0.0966316	0.17054	0.278925
WBGene00021425	Y38F2AR.7.1,Y38F2AR.7.2	ppgn-1	NA	ParaPleGiN AAA protease family	ENSP00000268704	533	881	675.333	769.333	0.611038	0.102209	2.25479e-09	1.48785e-08	0.487367	0.103394	2.43258e-06	8.48465e-05	0.428539	0.102758	3.0408e-05	0.000125603
WBGene00013543	Y75B8A.6a.1,Y75B8A.6b.1,Y75B8A.6c.1	Y75B8A.6	The protein product of this gene is predicted to contain a glutamine/asparagine (Q/N)-rich ('prion') domain, by the algorithm of Michelitsch and Weissman (as of the WS77 release of WormBase, i.e., in wormpep77).	NK	ENSP00000222270	85.6667	26.3333	57	40.6667	-1.84824	0.339246	5.09148e-08	2.7742e-07	-0.461053	0.317452	0.146403	0.306467	-1.20644	0.325142	0.000206846	0.00074906
WBGene00000853	M142.2.1,M142.2.2	cut-6	NA	CUTiclin	ENSP00000399236	41.3333	3.33333	14.3333	10	-3.82479	0.846155	6.17818e-06	2.44516e-05	-1.4351	0.744271	0.0538305	0.152235	-2.22698	0.758776	0.00333579	0.00944911
WBGene00022776	ZK616.6a.1,ZK616.6b.1	perm-3	NA	PERMeable eggshell	ENSP00000267750	1257.67	1683	1261.67	1425	0.301159	0.128115	0.0187381	0.0368592	0.141593	0.128662	0.271113	0.46511	0.0683003	0.128407	0.594791	0.710529
WBGene00012698	Y39B6A.40a.1,Y39B6A.40b.1,Y39B6A.40c.1,Y39B6A.40d.1,Y39B6A.40d.2	sws-1	NA	SWS1 homolog	0	246.667	332.667	249.667	264	0.320863	0.17916	0.0733038	0.121722	0.170936	0.181084	0.345191	0.541742	-0.00439392	0.180672	0.980598	0.989673
WBGene00006063	F08C6.4a.1,F08C6.4b.1	sto-1	NA	STOmatin	ENSP00000286713	285.667	457.333	260.667	539	0.547429	0.148877	0.000235935	0.000709721	0.00822723	0.152666	0.957023	0.97823	0.81142	0.148038	4.22555e-08	2.53369e-07
WBGene00013189	Y54E2A.4a.1,Y54E2A.4b.1,Y54E2A.4c.1	Y54E2A.4	NA	NK	ENSP00000358159	1387.33	2324.33	1514.67	1918.33	0.641259	0.141965	6.27177e-06	2.47788e-05	0.283967	0.142535	0.046343	0.137312	0.383775	0.142179	0.00694992	0.0181397
WBGene00000799	K04H4.6a.1,K04H4.6a.2,K04H4.6b.1,K04H4.6b.2	crn-6	crn-6 encodes a cell-death related nuclease, a type II DNase, likely involved in apoptotic DNA fragmentation.	Cell-death-Related Nuclease	ENSP00000359699	78.6667	18	60	10.6667	-2.22431	0.336783	3.9865e-11	3.24457e-10	-0.248457	0.294613	0.399043	0.592583	-2.9739	0.374398	1.97107e-15	2.35234e-14
WBGene00021534	Y42G9A.4a.1,Y42G9A.4a.2,Y42G9A.4b.1,Y42G9A.4b.2,Y42G9A.4c.1,Y42G9A.4c.2,Y42G9A.4d.1,Y42G9A.4d.2	mvk-1	mvk-1 encodes an ortholog of the human gene MEVALONATE KINASE (MVK), which when mutated leads to mevalonicaciduria (OMIM:251170).	MeValonate Kinase	ENSP00000228510	1382	2319	1327.33	1999.67	0.620893	0.107148	6.84357e-09	4.21568e-08	0.0828525	0.108191	0.443796	0.632466	0.427225	0.107359	6.90925e-05	0.000270674
WBGene00009119	F25H2.5.1,F25H2.5.2,F25H2.5.3,F25H2.5.4	ndk-1	NA	Nucleoside Diphosphate Kinase	ENSP00000376886	15975	15622.3	14042.7	12796	-0.14742	0.158267	0.351613	0.446047	-0.0470016	0.158284	0.766509	0.863236	-0.435458	0.158299	0.00594395	0.0157707
WBGene00016608	C43E11.11.1,C43E11.11.2	cogc-5	cogc-5 encodes an ortholog of mammalian COG-5, a subunit of lobe B of the conserved oligomeric Golgi complex (COGC); COGC-5 is also orthologous to Drosophila FOUR WAY STOP (required for fly spermatogenesis); COGC-5 is weakly required for normal gonadal distal tip cell migration, a process that also requires seven other orthologs of COGC subunits; like other lobe B subunits in both C. elegans and S. cerevisiae, COGC-5 is only partially required for normal function, while lobe A subunits are strongly required in either worms or yeast.	Conserved Oligomeric Golgi (COG) Component	ENSP00000334703	986	1431.33	1052.33	1245	0.433409	0.108488	6.46995e-05	0.000216252	0.243977	0.109309	0.025615	0.0910956	0.237347	0.108827	0.0291874	0.0635824
WBGene00011198	R10E4.1.1,R10E4.1.2	R10E4.1	NA	NK	0	501.333	472.667	386.667	551.667	-0.19844	0.130057	0.127062	0.194245	-0.226773	0.131318	0.0841858	0.207878	0.0372034	0.129235	0.773443	0.848367
WBGene00004420	R13A5.8.1	rpl-9	rpl-9 encodes a large ribosomal subunit L9 protein that affects fertility and embryonic viability.	Ribosomal Protein, Large subunit	ENSP00000346022	21107	19490.7	19098.3	16845.3	-0.236812	0.108452	0.0289946	0.0541667	-0.00456989	0.108456	0.96639	0.982523	-0.434114	0.108477	6.28371e-05	0.00024795
WBGene00001622	T22E5.2.1	glt-4	glt-4 encodes an ortholog of glutamate/aspartate and neutral amino acid transporters.	GLutamate Transporter family	ENSP00000221742	131.333	88.6667	116.667	114	-0.692279	0.209389	0.000945744	0.00251028	-0.0321178	0.204828	0.875399	0.930704	-0.308006	0.205056	0.133082	0.228828
WBGene00018316	F41H10.3a.1,F41H10.3b.1,F41H10.3c.1,F41H10.3c.2,F41H10.3d.1,F41H10.3d.2,F41H10.3e.1	F41H10.3	NA	NK	0	817	1644.67	1021	1385	0.896396	0.131682	9.94566e-12	8.71553e-11	0.4643	0.132676	0.000466102	0.00535125	0.659382	0.131979	5.85001e-07	3.07063e-06
WBGene00009706	F44G3.2.1	argk-1	NA	ARGinine Kinase	ENSP00000299198	59.6667	3	33.6667	0.333333	-4.40461	1.15571	0.000138319	0.000433441	-0.624547	1.05618	0.5543	0.716839	-7.39831	1.57542	2.65179e-06	1.2736e-05
WBGene00022666	ZK154.4.1	ZK154.4	NA	NK	0	220.333	162.667	158.333	130.333	-0.551465	0.16152	0.000639621	0.00176158	-0.32628	0.161882	0.0438482	0.132407	-0.857024	0.164735	1.96696e-07	1.09476e-06
WBGene00000070	C44F1.5.1,C44F1.5.2	acy-3	acy-3 encodes a predicted member of the adenylyl cyclase family with highest similarity to human adenylate cyclase type 5; expressed in the support cells of ciliated neurons, in the head and tail ganglia, in two pairs of neurons in the retrovesicular ganglia, and in the spermatheca.	Adenylyl CYclase	ENSP00000286355	203	192	168.333	248.333	-0.221763	0.226388	0.327299	0.421085	-0.132427	0.227431	0.560382	0.721182	0.187239	0.22441	0.404079	0.53949
WBGene00019944	R07G3.8.1	R07G3.8	NA	NK	ENSP00000347744	230.667	211.667	141	265	-0.238614	0.196226	0.223979	0.310339	-0.553006	0.200349	0.00577629	0.0327246	0.116018	0.194417	0.550674	0.673143
WBGene00018422	F44E2.9.1	F44E2.9	NA	NK	0	284	281	249.667	226.333	-0.12105	0.164858	0.462784	0.55528	-0.0269468	0.16579	0.870883	0.927889	-0.423983	0.166658	0.0109581	0.0271012
WBGene00006707	R09B3.4.1	ubc-12	The ubc-12 gene encodes a ubiquitin-conjugating enzyme whose substrate is NED-8, and which is required for both embryogenesis and terminal hypodermal differentiation; ubc-12(RNAi) mutants either arrest during embryonic development or show pleotropic defects (e.g., vulval eversion during the L4 stage), as well as defective alae.	UBiquitin Conjugating enzyme	ENSP00000272930	638.333	1461.67	694	1771	1.06867	0.160176	2.52615e-11	2.10505e-10	0.256798	0.161811	0.112508	0.255603	1.3558	0.159914	2.28459e-17	3.12261e-16
WBGene00011342	T01G5.7.1	T01G5.7	NA	NK	0	38.3333	54	66.6667	84.3333	0.380042	0.363411	0.295671	0.388202	0.950648	0.36004	0.00828093	0.0419727	1.01562	0.357183	0.00446331	0.0122046
WBGene00017362	F10G2.1.1,F10G2.1.2	F10G2.1	NA	NK	0	1487	516.333	1145.33	652.667	-1.63233	0.184418	8.65519e-19	1.4518e-17	-0.22901	0.182434	0.20937	0.393857	-1.2945	0.183678	1.81963e-12	1.67788e-11
WBGene00008579	F08G2.8.1	F08G2.8	NA	NK	0	14.3333	28.6667	12.6667	51.3333	0.837758	0.525972	0.11121	0.173334	-0.047941	0.554044	0.931046	0.964578	1.73123	0.515003	0.000774947	0.00252246
WBGene00011971	T23G11.6a.1,T23G11.6a.2,T23G11.6b.1,T23G11.6c.1,T23G11.6c.2,T23G11.6d	lron-9	NA	eLRR (extracellular Leucine-Rich Repeat) ONly	ENSP00000389128	367.667	203.333	237	261.333	-0.955914	0.203491	2.63278e-06	1.10404e-05	-0.489332	0.202392	0.0156171	0.0647053	-0.583016	0.201617	0.00383165	0.0106534
WBGene00000659	K12D12.3.1	col-84	col-84 encodes a nematode cuticular collagen; RNAi experiments that target col-84 (as well as neighboring genes) result in defects in embryonic and larval development, body morphology, and reproduction.	COLlagen	ENSP00000359847	1.33333	22.6667	0.666667	9	3.96814	0.97922	5.07074e-05	0.000173246	-0.843808	1.40641	0.548525	0.712493	2.67322	1.00242	0.00765823	0.0197712
WBGene00009280	F31B9.3.1	F31B9.3	NA	NK	0	70	157.333	76	112.333	1.02949	0.253657	4.93716e-05	0.00016922	0.258614	0.262794	0.325069	0.521331	0.58253	0.256938	0.0233779	0.0524751
WBGene00010458	K01C8.6.1	mrpl-10	NA	Mitochondrial Ribosomal Protein, Large	ENSP00000324100	689.333	920.667	735.667	760	0.30068	0.147494	0.0414906	0.0740173	0.239865	0.148138	0.105404	0.244576	0.0333988	0.148031	0.821497	0.880552
WBGene00007275	C03D6.1.1	C03D6.1	NA	NK	0	60.3333	31.3333	40	20	-1.05759	0.312112	0.000702777	0.00191806	-0.450638	0.304528	0.138929	0.295583	-1.68786	0.331432	3.53156e-07	1.89799e-06
WBGene00008368	D1053.3.1	D1053.3	NA	NK	0	171.667	61.6667	133.667	44.3333	-1.60607	0.230743	3.39269e-12	3.10956e-11	-0.218011	0.217131	0.315354	0.511117	-2.06862	0.240066	6.8796e-18	9.7037e-17
WBGene00011036	R05D11.8.1	edc-3	NA	yeast Enhancer of DeCapping homolog	0	1511.33	2504.33	1711.67	2144.67	0.617622	0.121231	3.49535e-07	1.6856e-06	0.325422	0.121767	0.00752897	0.0392777	0.398587	0.121426	0.00102869	0.00326301
WBGene00004401	C48B4.2.1	rom-2	NA	RhOMboid (Drosophila) related	ENSP00000439227	25.3333	6	9.66667	12.6667	-2.22929	0.583563	0.000133379	0.000419198	-1.28364	0.545077	0.0185244	0.0726907	-1.12786	0.528513	0.032841	0.0703507
WBGene00007802	C29E6.4.1	cutl-27	NA	CUTiclin-Like	0	4.33333	0.666667	2.33333	3.33333	-2.81113	1.28186	0.0283062	0.0530606	-0.72473	0.943081	0.442208	NA	-0.453058	0.893743	0.612209	0.726048
WBGene00006544	ZK328.8a.1,ZK328.8b.1,ZK328.8b.2	tbx-7	tbx-7 encodes one of 21 C. elegans T-box transcription factors; in large-scale RNAi screens for early embryonic defects, loss of tbx-7 activity results in no obvious abnormalities; thus, the precise role of tbx-7 in C. elegans development and/or behavior is not yet known.	T BoX family	ENSP00000407556	2.33333	6.33333	5.66667	22	1.30896	1.16809	0.262462	0.352863	1.44026	1.17283	0.219437	0.406951	3.20147	1.13162	0.00466763	0.0126847
WBGene00020719	T23B12.4.1	natc-1	natc-1 encodes the C. elegans ortholog of N-alpha-acetyltransferase 35, a non-catalytic subunit of the N-alpha-acetyltransferase complex (NAT complex); NATC-1 activity is required for normal response to several forms of stress, including heavy metals, heat, and oxidation; natc-1 transcription is negatively regulated by the DAF-16/FOXO transcription factor, and genetic interactions indicate that natc-1 functions downstream of the insulin signaling pathway to regulate stress response as well as dauer entry; NATC-1 is predicted to function in a NAT complex with NATC-2 to catalyze transfer of the acetyl group of Acetyl-CoA to the alpha-amino group of the N-terminal methionine of substrate proteins; an NATC-1::GFP is widely expressed from early larval stages through adulthood and localizes to the cytoplasm.	N-alpha-AcetylTransferase C complex subunit	ENSP00000354972	1019.33	1937.67	1219.33	1657.67	0.81024	0.120612	1.84568e-11	1.56457e-10	0.399406	0.121496	0.00101121	0.00946891	0.593378	0.120863	9.12995e-07	4.67056e-06
WBGene00006974	M03D4.1a.1,M03D4.1b.1,M03D4.1c.1,M03D4.1d.1,M03D4.1d.2,M03D4.1e.1,M03D4.1f.1,M03D4.1f.2	zen-4	zen-4 encodes a kinesin-like protein that is a member of the kinesin-6 subfamily of plus-end-directed microtubule motors; loss-of-function mutations and RNAi experiments indicate that ZEN-4 is required for polar body extrusion after meiotic divisions, for completion of cytokinesis after mitosis, and for formation and/or maintenance of spindle midzone microtubules; in addition, zen-4 functions together with cyk-1 to regulate pronuclear migration; during mitosis, ZEN-4 is detected at the spindle midzone where it co-localizes with spindle microtubules, and ZEN-4 persists at the midbody remnant once cell division is complete; ZEN-4 is also occasionally seen at centrosomes in interphase cells; initial localization of ZEN-4 to the spindle midzone requires activity of the Aurora-related kinase AIR-2 which physically interacts with ZEN-4 in vitro.	Zygotic epidermal ENclosure defective	ENSP00000304978	1425.33	2235	1725	1836	0.540093	0.157989	0.000629565	0.00173678	0.417289	0.158289	0.00838303	0.0423265	0.254046	0.15821	0.108328	0.193761
WBGene00236809	ZK993.5.1	ZK993.5	NA	NK	0	2	8	5.33333	15.6667	1.87374	0.778097	0.0160355	0.0321169	1.57184	0.804676	0.050774	0.146487	2.87207	0.749726	0.000127714	0.000480534
WBGene00138711	R07B1.13.1	R07B1.13	NA	NK	0	7.66667	2.66667	7.66667	8	-1.60433	0.863703	0.063239	0.107044	0.114654	0.764968	0.880859	0.933805	-0.0414444	0.761013	0.956569	0.976335
WBGene00022470	Y119C1B.4.1	mrpl-19	NA	Mitochondrial Ribosomal Protein, Large	ENSP00000377486	506.667	601	480.667	477.667	0.126061	0.182633	0.490042	0.581419	0.051839	0.183462	0.777514	0.870224	-0.205701	0.183468	0.262211	0.390943
WBGene00019488	K07D4.9.1	K07D4.9	NA	NK	0	260.333	134.667	158.667	173	-1.07605	0.210561	3.21451e-07	1.55844e-06	-0.57608	0.208694	0.00577305	0.0327246	-0.688453	0.207701	0.000917635	0.00293789
WBGene00004045	K10F12.3a.1,K10F12.3b.1	pll-1	NA	PhosphoLipase C Like	ENSP00000409637	82	113.333	80	173.333	0.277997	0.376435	0.46021	0.552666	0.0835046	0.379569	0.825872	0.900369	0.950167	0.373315	0.010921	0.0270133
WBGene00016841	C50F2.8.1	magu-3	NA	MAGUK family	ENSP00000386262	64.6667	21	25	32	-1.75936	0.333241	1.29517e-07	6.66327e-07	-1.24401	0.325177	0.00013043	0.00198976	-1.12592	0.31527	0.000355247	0.00123391
WBGene00010137	F55H12.6a.1,F55H12.6b.1,F55H12.6c.1	ztf-26	NA	Zinc finger putative Transcription Factor family	0	33.6667	48.6667	36.6667	82	0.435191	0.45663	0.340564	0.434642	0.292669	0.461792	0.526233	0.697187	1.23705	0.449825	0.00595816	0.0158026
WBGene00022063	Y67D8B.4a.1,Y67D8B.4b.1	nlp-81	NA	Neuropeptide-Like Protein	0	115.667	29.3333	64	18.3333	-2.11436	0.321856	5.05649e-11	4.06623e-10	-0.724299	0.301284	0.0162151	0.0660769	-2.78189	0.343277	5.32092e-16	6.61865e-15
WBGene00004410	Y62E10A.1.1,Y62E10A.1.2	rla-2	rla-2 encodes an acidic ribosomal subunit protein P2.	Ribosomal protein, Large subunit, Acidic (P1)	ENSP00000322419	17187.7	12535.3	14075.3	10973	-0.578628	0.0971265	2.56173e-09	1.67397e-08	-0.151164	0.0970957	0.119505	0.266232	-0.754912	0.0971654	7.88913e-15	8.96488e-14
WBGene00018305	F41G3.14.1,F41G3.14.2	exos-8	NA	EXOSome (multiexonuclease complex) component	ENSP00000374354	735.333	910	711.667	747.333	0.189981	0.153772	0.216656	0.302267	0.0957231	0.154468	0.535457	0.703846	-0.0886975	0.154316	0.56544	0.685451
WBGene00018607	F48E3.8a.1,F48E3.8b.1,F48E3.8c.1	F48E3.8	F48E3.8 encodes a polysaccharide deacetylase.	NK	ENSP00000274473	147	45.6667	87.6667	66	-1.79774	0.300637	2.23455e-09	1.47503e-08	-0.579851	0.287966	0.0440506	0.132713	-1.23595	0.292377	2.36569e-05	9.93559e-05
WBGene00010077	F55A11.4a.1,F55A11.4a.2,F55A11.4b	F55A11.4	NA	NK	ENSP00000362159	347.667	465.333	406	377.333	0.317732	0.166307	0.0560673	0.0964506	0.375752	0.166991	0.0244406	0.0882478	0.01724	0.167373	0.91796	0.950473
WBGene00018226	F40B5.2a.1,F40B5.2b.1	F40B5.2	NA	NK	ENSP00000343398	144.667	251	155.667	307.667	0.663723	0.189281	0.000453951	0.00129215	0.253615	0.193649	0.19031	0.367947	0.99419	0.187792	1.19597e-07	6.82244e-07
WBGene00044799	ZK686.6.1	ZK686.6	NA	NK	0	4	8	4.33333	2.66667	0.941998	0.841304	0.262847	0.353354	0.313898	0.883475	0.722365	0.833223	-0.671187	0.940737	0.475556	0.605726
WBGene00008053	C41C4.8.1,C41C4.8.2	cdc-48.2	cdc-48.2 encodes a AAA (ATPase associated with various cellular activities) ATPase that is one of two C. elegans p97/VCP/CDC48 homologs; cdc-48.2 acts redundantly with cdc-48.1 in endoplasmic reticulum-associated protein degradation (ERAD); in addition, cdc-48.1 and cdc-48.2 together provide an essential function during embryonic development; CDC-48.2 exhibits ATPase activity when expressed in vitro, and in yeast two-hybrid assays, CDC-48.2 interacts with itself, CDC-48.1, UFD-1, and UBXN-1, consistent with studies in yeast and mammals that show CDC48 homologs form homohexameric complexes that interact with adaptor proteins homologous to UFD-1 and UBXN-1.	Cell Division Cycle related	ENSP00000351777	3462.33	8352.33	3590.67	7439.67	1.15367	0.08275	3.53795e-44	2.43448e-42	0.200857	0.0834169	0.0160461	0.0656453	1.00502	0.0828078	6.74765e-34	2.2947e-32
WBGene00000665	C29E4.1.1	col-90	NA	COLlagen	ENSP00000265379	107.667	12.3333	64.6667	34.3333	-3.23258	0.858511	0.00016633	0.000515095	-0.550679	0.830043	0.507053	0.682633	-1.66416	0.835442	0.0463769	0.0944975
WBGene00003802	Y56A3A.17.1,Y56A3A.17.2	npp-16	NA	Nuclear Pore complex Protein	ENSP00000406928	926	1858	1086.67	1539	0.878054	0.146339	1.97165e-09	1.30862e-08	0.360655	0.147255	0.014318	0.0609424	0.615038	0.146603	2.72555e-05	0.000113339
WBGene00013996	ZK550.2.1	ZK550.2	NA	NK	ENSP00000296468	181.667	45.3333	163	68.3333	-2.15204	0.330855	7.79587e-11	6.12277e-10	-0.0489853	0.313662	0.875897	0.931078	-1.53618	0.322786	1.94441e-06	9.50865e-06
WBGene00001038	T15H9.7a.1,T15H9.7b.1	dnj-20	NA	DNaJ domain (prokaryotic heat shock protein)	ENSP00000265028	4026.33	3461.67	2943.67	3865.67	-0.32827	0.0990754	0.000921926	0.00245316	-0.303476	0.0992587	0.00223248	0.0167339	-0.148939	0.098961	0.132317	0.227746
WBGene00021354	Y37E3.16.1,Y37E3.16.2	fpn-1.1	NA	FerroPortiN	ENSP00000261024	175	1615.67	147.333	1279	3.105	0.187814	2.14675e-61	2.93217e-59	-0.0954346	0.198993	0.63152	0.771467	2.78237	0.188109	1.66793e-49	1.02024e-47
WBGene00003960	F54D5.1a.1,F54D5.1b.1	pcs-1	pcs-1 encodes a phytochelatin synthase; PCS-1 exhibits cadmium-activated synthesis of phytochelatins, peptides with the general structure (gamma-Glu-Cys)n-Xaa that sequester heavy metals, and is required in animals for the response to, and detoxification of cadmium; when expressed in yeast, PCS-1 also mediates the detoxification of mercury and arsenic.	PhytoChelatin Synthase	0	291.667	503	300.333	614	0.660102	0.169376	9.72863e-05	0.000314243	0.175099	0.172126	0.309025	0.504926	0.959851	0.168628	1.25473e-08	8.01348e-08
WBGene00022369	Y92H12BR.3a.1,Y92H12BR.3b.1	Y92H12BR.3	NA	NK	0	1250.33	2787.67	1375.67	2441.33	1.03564	0.10005	4.12947e-25	1.10317e-23	0.275956	0.101332	0.00646376	0.035447	0.857168	0.100222	1.20246e-17	1.6719e-16
WBGene00020137	T01B10.5.1	T01B10.5	NA	NK	0	35	3.66667	24	8.33333	-3.39553	0.622744	4.96561e-08	2.70886e-07	-0.36483	0.474427	0.441899	0.631099	-2.18073	0.529201	3.77562e-05	0.00015383
WBGene00009830	F47G9.3.1	cutl-18	NA	CUTiclin-Like	0	34.3333	9.33333	16.3333	18.6667	-2.01603	0.546851	0.000227258	0.000685435	-0.96651	0.517484	0.0618025	0.16755	-0.999176	0.51151	0.0507742	0.102088
WBGene00021840	Y54E10BR.1a.1,Y54E10BR.1b.1	pign-1	Y54E10BR.1 is an ortholog of human PIGN (phosphatidylinositol glycan anchor biosynthesis class N); Y54E10BR.1 is involved in embryo development and nematode larval development; PIGN has a large loop between the first and second transmembrane domains that contains three conserved motifs present in phosphodiesterases, nucleotide pyrophosphatases, and sulfatases, each of which is believed to be important for the PIGN catalytic activity in the EtNP transferase reaction; the mutations strongly (H263A in motif 3) or moderately (H218A in motif 2) affect the GPI synthesis activity of PIGN as determined by the surface expression of CD59 (GPI-AP) in PIGN-knockout HEK293 cells; PIGN-1/PIGN has a non-canonical function in protein quality control preventing protein aggregation within the ER in C. elegans and in mammalian cells; although PIGN was originally identified as an enzyme involved in glycosylphosphatidylinositol (GPI)-anchor biosynthesis, the function of PIGN-1/PIGN in protein quality control is independent of its enzymatic activities.	PhosphatidylInositol Glycan anchor biosynthesis class N homolog	ENSP00000350263	263.667	413.333	285	342	0.534898	0.148344	0.000311194	0.000911356	0.263942	0.150865	0.0801998	0.200609	0.270345	0.149524	0.0705999	0.135265
WBGene00006948	F52E4.6.1	wrt-2	wrt-2 encodes a hedgehog-like protein, with an N-terminal signalsequence, a Wart domain, and a C-terminal region of low-complexitysequence; WRT-2 is expressed in seam cells and hypodermal syncytia; theWart domain is predicted to form a cysteine-crosslinked protein involvedin intercellular signalling, and it has subtle similarity to theN-terminal Hedge domain of HEDGEHOG proteins; WRT-2 is weakly requiredfor normal molting; WRT-2 is also required for normal growth to fullsize and locomotion; all of these requirements may reflect commondefects in cholesterol-dependent hedgehog-like signalling or in vesicletrafficking; in two-hybrid assays, WRT-2 binds EYA-1, which may parallelthe derepression of Drosophila eyes absent by HEDGEHOG.	WaRThog (hedgehog-like family)	0	105.667	11	48.6667	29.3333	-3.39454	0.750825	6.15259e-06	2.43556e-05	-1.01657	0.71834	0.15702	0.322203	-2.01656	0.725054	0.00541501	0.0144676
WBGene00013548	Y75B8A.11a.1,Y75B8A.11b	lury-1	NA	LUqin-like RYamide peptide	0	140	66	102.667	95.3333	-1.21425	0.302665	6.02446e-05	0.000202555	-0.313398	0.296375	0.290311	0.485024	-0.660432	0.297131	0.026236	0.0579771
WBGene00003002	C03B8.4.1	lin-13	lin-13 encodes a large (2248-residue) nuclear protein with multiple zinc fingers of the C2H2 class and a LXCXE retinoblastoma protein-binding motif, that is required for survival through larval development and for negative regulation of vulval fates during postembryonic development.	abnormal cell LINeage	ENSP00000378630	1653.33	2943	1859	2554.33	0.723431	0.105696	7.67608e-12	6.78888e-11	0.32109	0.106352	0.00253515	0.0183839	0.533751	0.10586	4.60615e-07	2.44684e-06
WBGene00011798	T16G1.4.1	T16G1.4	NA	NK	0	235	547.667	191.333	192.667	1.0357	0.774535	0.181159	0.261361	-0.148753	0.776049	0.847993	0.913498	-0.36433	0.775982	0.638706	0.748439
WBGene00009526	F38A1.14.1	clec-169	NA	C-type LECtin	0	29.3333	49.6667	8.66667	26	0.694596	0.511371	0.174368	0.2529	-1.54378	0.571618	0.00691898	0.0372107	-0.233312	0.523749	0.655984	0.76092
WBGene00021270	Y23H5A.3.1	Y23H5A.3	NA	NK	0	1175	1660	1334.33	1348.67	0.38099	0.166481	0.0221086	0.0427294	0.31701	0.166799	0.057361	0.159103	0.0806334	0.166778	0.628756	0.740226
WBGene00004090	C15F1.4.1	eif-2Bgamma	NA	Eukaryotic Initiation Factor	ENSP00000353575	592.667	823.667	665.333	673	0.357841	0.158644	0.0240945	0.0460157	0.31041	0.159281	0.051317	0.147399	0.0720464	0.159242	0.650957	0.757869
WBGene00015113	B0281.6.1	B0281.6	NA	NK	ENSP00000445129	6.66667	4.33333	4	11	-0.785665	0.796228	0.323773	0.417465	-0.631035	0.804351	0.432731	0.623194	0.606195	0.730004	0.406313	0.541736
WBGene00019042	F58E1.11.1	fbxc-21	NA	F-box C protein	0	5.33333	0.333333	3.33333	2.66667	-3.96039	1.55505	0.0108716	0.0227108	-0.482173	1.1134	0.664969	NA	-1.07787	1.13827	0.343672	0.479315
WBGene00017546	F18A1.5.1	rpa-1	rpa-1 encodes the C. elegans ortholog of the replication protein A (RPA) large subunit; by homology, RPA-1 is predicted to function as a DNA-binding and oligonucleotide oligosaccharide-binding (OB) protein that is required for DNA replication, repair, and recombination; large-scale RNAi screens indicate that rpa-1 is essential for embryonic development; RPA-1 physically interacts with RPA-2, the RPA medium subunit, in vivo; in situ hybridization studies indicate that rpa-1 transcripts are expressed in germ cells.	Replication Protein A homolog	ENSP00000254719	2776.67	4550.33	3422.67	3927.67	0.601211	0.115489	1.93195e-07	9.67095e-07	0.444734	0.115712	0.000121319	0.00188395	0.39326	0.115596	0.000668883	0.00220001
WBGene00001450	F49E10.3.1	flp-7	flp-7 encodes an MVRFamide-containing peptide that, upon injection into A. suum, produces paralysis and loss of locomotory waveforms, increased body length, and decreased cAMP production.	FMRF-Like Peptide	0	234	59.6667	124.333	42.3333	-2.07629	0.250611	1.18173e-16	1.64123e-15	-0.781879	0.238621	0.00105046	0.00970818	-2.57468	0.260149	4.29272e-23	8.33976e-22
WBGene00018833	F54F2.5a.1,F54F2.5b.1	ztf-1	ztf-1 encodes a zinc-finger transcription factor; although a ztf-1 deletion mutation, tm2652, is homozygous viable, loss of ztf-1 activity via RNAi can partially suppress the embryonic lethality seen in par-2(it5ts) animals; expression of a ZTF-1::GFP fusion is restricted to a few head neurons in adults, while GFP is more broadly expressed, including in pharyngeal neurons and in the intestine, throughout development in animals carrying a ztf-1::gfp promoter fusion; ZTF-1 binds to a number of digestive tract promoter sequences in vitro.	Zinc finger putative Transcription Factor family	ENSP00000367069	491	769.667	634.667	636.333	0.543307	0.153349	0.00039569	0.00113898	0.51665	0.154001	0.000794065	0.00793098	0.268473	0.153983	0.081242	0.152418
WBGene00004490	F37C12.11.1	rps-21	rps-21 encodes a small ribosomal subunit S21 protein; by homology, RPS-21 is predicted to function in protein biosynthesis; in C. elegans, RPS-21 activity is required for embryonic and germline development, as well as the overall health of the animal.	Ribosomal Protein, Small subunit	ENSP00000324438	15622.3	12240	13239	10411	-0.478662	0.117417	4.56992e-05	0.000157438	-0.0991715	0.117398	0.398254	0.592083	-0.690694	0.117457	4.09289e-09	2.75245e-08
WBGene00013438	Y66D12A.12.1	ztf-29	NA	Zinc finger putative Transcription Factor family	ENSP00000421400	68.6667	134.667	74.3333	178.333	0.834425	0.256293	0.00113092	0.00296283	0.265112	0.264151	0.315553	0.511219	1.27443	0.25364	5.04633e-07	2.6692e-06
WBGene00001880	F45F2.13.1	his-6	his-6 encodes an H3 histone.	HIStone	ENSP00000333277	11.6667	14	10.85	6	0.146801	0.617355	0.812044	0.857801	0.0319355	0.629469	0.959537	0.979634	-1.04553	0.66833	0.117726	0.207369
WBGene00020511	T14G11.3.1	immt-1	NA	Inner Membrane of MiTochondria protein homolog	ENSP00000366526	496.667	371.667	304.333	315.333	-0.530481	0.117024	5.813e-06	2.31171e-05	-0.550993	0.118762	3.49313e-06	0.000114655	-0.747624	0.11839	2.7027e-10	2.05211e-09
WBGene00001686	F33H1.2.1,F33H1.2.2	gpd-4	gpd-4 encodes one of four C. elegans glyceraldehyde-3-phosphate dehydrogenases (GAPDHs); by homology, GPD-4 is predicted to reversibly catalyze the oxidation and phosphorylation of glyceraldehyde-3-phosphate to 1,3-diphosphoglycerate during glycolysis; GPD-4 is required for embryonic and larval development; in C. elegans, GPD-4 and GPD-1 constitute the minor GAPDH isoenzymes and are expressed primarily in embryos, in all cell types.	GPD (Glyceraldehyde 3-Phosphate Dehydrogenase)	ENSP00000229239	1164.43	1944.06	1479.43	1568.44	0.619978	0.170735	0.000282076	0.000834966	0.482839	0.17107	0.00476553	0.0288541	0.31276	0.17099	0.0673828	0.130227
WBGene00016907	C53H9.2a.1,C53H9.2b,C53H9.2c,C53H9.2d,C53H9.2e	C53H9.2	C53H9.2 encodes at least three protein isoforms orthologous to the GTP-binding proteins human GNL1 (HSR1; OMIM:143024) and murine MMR1, as well as LSG1 in S. cerevisiae and many other eukaryotic and bacterial proteins; one alternative transcription unit of the C53H9.2 locus, C53H9.2a, has a natural nonsense transcript that is up-regulated in vivo by smg[-] mutations, indicating that C53H9.2 is a natural substrate for SMG-mediated nonsense suppresssion; C53H9.2 is required in mass RNAi assays for embryonic viability, normally rapid growth, and early embryonic nuclear positioning; since several other natural mRNA substrates of SMG suppression (e.g., rpl-3, rpl-8, rpl-10a, rpl-12) have protein products that are involved in translation, C53H9.2's protein products may function in translation as well, an inference supported by the observed role of LSG1 in cytoplasmic 60S ribosomal subunit biogenesis.	NK	ENSP00000265245	4584.67	5563.67	3976	4662.33	0.140146	0.12708	0.270105	0.361214	-0.0676164	0.127272	0.595228	0.746357	-0.089086	0.127169	0.483593	0.612347
WBGene00010658	K08D8.4a.1,K08D8.4a.2,K08D8.4b.1,K08D8.4b.2,K08D8.4c.1,K08D8.4d.1,K08D8.4e,K08D8.4f	K08D8.4	NA	NK	0	33	40.6667	18.6667	83.3333	0.164008	0.625557	0.793183	0.842926	-0.686484	0.641863	0.284837	0.479183	1.27307	0.617933	0.039379	0.0822273
WBGene00019517	K08B4.5	K08B4.5	NA	NK	0	53.6667	11.6667	30.6667	4.33333	-2.31183	0.646333	0.00034777	0.0010113	-0.625375	0.6156	0.309687	0.505607	-3.66587	0.717786	3.26975e-07	1.76939e-06
WBGene00013027	Y49A3A.4.1	Y49A3A.4	NA	NK	0	17.3333	49	8	23.3333	1.34602	0.563291	0.0168682	0.0335994	-0.954021	0.623975	0.126279	0.27718	0.347657	0.576314	0.546348	0.669953
WBGene00022347	Y82E9BR.14a.1,Y82E9BR.14b.1	Y82E9BR.14	NA	NK	ENSP00000315263	1071.67	1337.33	811	1194	0.205182	0.0845527	0.0152377	0.0306646	-0.252974	0.0865252	0.00345896	0.0228754	0.0534229	0.0849145	0.529259	0.655088
WBGene00000565	Y17G7B.15a.1,Y17G7B.15b.1,Y17G7B.15c.1,Y17G7B.15d.1	cnt-1	cnt-1 encodes a homolog of centaurin beta, an Arf GTPase activating protein (Arf GAP) that also contains a pleckstrin homology domain and C-terminal ankyrin repeats; by homology, CNT-1 is predicted to function as an Arf GAP that stimulates Arf GTPase activity and links cell signaling with cytoskeletal rearrangements and membrane trafficking; however, as loss of cnt-1 activity via large-scale RNAi screens does not result in any obvious abnormalities, the precise role of cnt-1 in C. elegans development and/or behavior is not yet known; cnt-1 is broadly expressed, being detected in the pharynx, excretory cell, spermatheca, distal tip cells of the gonad, neurons of the head and nerve ring, and anal epithelial cells; CNT-1 is able to bind the phosphoinositides PIP2 and PIP3 and upon production of PIP3, can translocate from the cytoplasm to the membrane.	CeNTaurin	ENSP00000324287	450	831.333	514	717.333	0.766719	0.111729	6.77634e-12	6.01951e-11	0.334055	0.114035	0.00339605	0.0225887	0.569978	0.112304	3.86818e-07	2.06906e-06
WBGene00012867	Y45F10A.4.1	seld-1	NA	SELD (SelD homolog) involved in selenophosphate synthesis	ENSP00000367893	212.333	298.667	257.667	240	0.389241	0.176266	0.0272268	0.0513286	0.429564	0.177361	0.0154364	0.0641441	0.073367	0.177915	0.680067	0.779925
WBGene00002129	K02B2.4a.1,K02B2.4b.1	inx-7	NA	INneXin	0	375.333	431.667	411.667	533	0.0757404	0.173795	0.66298	0.735715	0.257791	0.174064	0.138604	0.295295	0.386323	0.17292	0.0254757	0.0565199
WBGene00021791	Y51H7C.13.1	Y51H7C.13	NA	NK	0	217.667	77	455.333	228.667	-1.59255	0.910491	0.080271	0.131524	1.24204	0.906212	0.170506	0.341018	0.0485949	0.907006	0.957272	0.976664
WBGene00011600	T07G12.10.1,T07G12.10.2,T07G12.10.3,T07G12.10.4	zim-2	zim-2 encodes a protein with two C-terminal noncanonical C2H2zinc-fingers whose paralogs include HIM-8, ZIM-1, ZIM-3, and C02F5.12;ZIM-2 is specifically required for homolog pairing, synapsis, andsegregation of chromosome V during meiosis; zim-2(tm574) oocytes endingprophase have ~5 bivalents and ~2 univalents, the latter of which areconsistently chromosome V; zim-2 oocytes fail to begin chromosome Vpairing at the start of meiosis; ZIM-2 associates with the right end ofchromosome V, which may indicate an association with its pairing center;while the C-terminal region of ZIM-2 most closely resembles those of itsorthologs in other Caenorhabditis species, its N-terminal region insteadmost closely resembles those of its paralogs in C. elegans, indicatingcoevolving, species-specific functions; ZIM-2 foci, like HIM-8 foci,associate with the nuclear envelope during meiotic prophase; zim-2mutants also have some defective segregation of the X chromosome(yielding a Him phenotype), but this may be an indirect effect ofautosomal asynapsis.	Zinc finger In Meiosis	0	539.803	803.923	706.11	674.183	0.480405	0.144409	0.00087883	0.00235019	0.539717	0.14486	0.000194705	0.00274968	0.221717	0.145011	0.126273	0.219235
WBGene00014255	ZK1320.5.1	ZK1320.5	NA	NK	0	2.66667	5.66667	2.33333	19.3333	0.85689	1.10961	0.43997	0.534267	-0.119119	1.1836	0.919835	0.958185	2.67923	1.06862	0.0121693	0.0297162
WBGene00019403	K05B2.2a.1,K05B2.2b.1,K05B2.2b.2	K05B2.2	NA	NK	ENSP00000442036	198	103.667	142.333	131	-1.03828	0.187278	2.95562e-08	1.66745e-07	-0.331233	0.182506	0.0695363	0.181642	-0.692428	0.183547	0.000161632	0.000595919
WBGene00006307	F28C6.6.1,F28C6.6.2	suf-1	NA	SUppressor-of-Forked (Drosophila) homolog	ENSP00000435138	1071.67	2257	1158	2444.33	0.950654	0.0777269	2.13089e-34	9.60541e-33	0.253909	0.0795898	0.00142168	0.0121521	1.08639	0.0775582	1.40477e-44	7.05582e-43
WBGene00000591	K08A8.3a.1,K08A8.3b.1,K08A8.3c.1,K08A8.3d.1	coh-1	coh-1 encodes a RAD21 homolog that affects embryonic viability and is believed to affect cohesion of sister chromatids in somatic cells; expressed in the distal tip cells of the gonad, embryonic, and somatic cells	COHesin family	ENSP00000386414	160.667	337	174	411.333	0.941794	0.178437	1.30586e-07	6.71278e-07	0.251839	0.183808	0.170649	0.341233	1.24965	0.177343	1.83435e-12	1.68975e-11
WBGene00000764	T03F1.2.1	coq-4	coq-4 encodes an ortholog of S. cerevisiae COQ4; while COQ-4 is conservedbetween eukaryotes and bacteria, its biochemical function is unknown; byorthology, COQ-4 is predicted to peripherally associate with the matrixface of the mitochondrial inner membrane, in a complex with COQ-3 (andperhaps COQ-6), and to be required to maintain a steady-state level ofCLK-1/COQ-7 protein; COQ-4 is required for ubiquinone (coenzyme Q9)biosynthesis and for normally short lifespan; coq-4(RNAi) animals havereduced levels of coenzyme Q9 and superoxide, and have abnormally longlifespans.	COenzyme Q (ubiquinone) biosynthesis	ENSP00000300452	310.667	340.333	270.667	280.333	0.00453714	0.144308	0.974918	0.983211	-0.0603694	0.146114	0.679484	0.80372	-0.256945	0.145769	0.0779537	0.147113
WBGene00010750	K10D11.6.1	K10D11.6	NA	NK	0	54.6667	5.66667	55.6667	2	-3.33891	0.635751	1.50523e-07	7.67443e-07	0.1499	0.54625	0.783764	0.874019	-4.89006	0.797499	8.69217e-10	6.30285e-09
WBGene00007536	C12D8.5.1	daf-36	daf-36 encodes a protein homologous to the catalytic subunit of Rieske-like oxygenases; DAF-36 functions in a hormone biosynthetic pathway producing a ligand for the DAF-12 nuclear receptor that regulates the developmental decision between reproductive growth and dauer formation; a daf-36::gfp reporter fusion is expressed in the intestine, the head mesodermal cell, two unidentified head neurons (not XXXR/L) and, in dauers, the lateral seam cells; DAF-36 localizes to the cytoplasm in the intestine and to a cytosolic meshwork in dauer seam cells.	abnormal DAuer Formation	0	53	43.6667	22.3333	28	-0.40258	0.319561	0.207744	0.29187	-1.10257	0.342611	0.00129029	0.0114107	-1.00951	0.332741	0.00241395	0.00704904
WBGene00009023	F21G4.1.1,F21G4.1.2	F21G4.1	NA	NK	ENSP00000311291	124.667	202	84.3333	157.667	0.569065	0.187	0.00234127	0.00573279	-0.422975	0.19945	0.0339464	0.110585	0.238096	0.189457	0.208852	0.327872
WBGene00001172	C51E3.7a.1,C51E3.7c.1,C51E3.7c.2	egl-3	The egl-3 gene encodes a homolog of a mammalian proprotein convertase that participates in peptide secretion.	EGg Laying defective	ENSP00000367131	1776.67	724.333	960	858.667	-1.42672	0.150119	2.02109e-21	4.16393e-20	-0.749586	0.149314	5.16147e-07	2.42387e-05	-1.15401	0.149578	1.20878e-14	1.35369e-13
WBGene00019540	K08D12.6.1	K08D12.6	NA	NK	0	379.333	528.667	379.333	748	0.340415	0.301441	0.258775	0.349017	0.146151	0.30227	0.628733	0.769795	0.880306	0.300755	0.00342264	0.00966165
WBGene00007517	C11E4.2.1	gpx-3	NA	Glutathione PeroXidase	ENSP00000392398	138	22.3333	65	12.3333	-2.74547	0.418534	5.39069e-11	4.31469e-10	-0.965317	0.39391	0.0142618	0.0607696	-3.60168	0.447808	8.77333e-16	1.07614e-14
WBGene00020207	T04B8.5a.1,T04B8.5b.1,T04B8.5c,T04B8.5d.1	T04B8.5	NA	NK	ENSP00000275730	415.333	544.333	308.667	623.667	0.258517	0.127199	0.042116	0.0749858	-0.285676	0.130955	0.0291474	0.0996522	0.483431	0.126492	0.000132456	0.000497356
WBGene00011673	T10B9.3.1	cyp-13A6	cyp-13A6 encodes one of ~80 C. elegans cytochrome P450s: membrane-associated, heme-containing NADPH-dependent monooxygenases that catalyze the oxidative metabolism of a variety of exogenous compounds and endogenous substrates; loss of cyp-13A6 activity in large-scale RNAi screens results in decreased and/or slow growth and cadmium hypersensitivity; cyp-13A6 expression is upregulated in response to treatment with the tetrachlorobiphenyl PCB52.	CYtochrome P450 family	ENSP00000443407	20	173	49.6667	28.6667	2.91597	1.37615	0.0340959	0.062457	1.4115	1.37993	0.306366	0.50216	0.446851	1.38331	0.746672	0.828344
WBGene00043057	M142.8a.1,M142.8b.1	M142.8	NA	NK	ENSP00000372202	660	838.333	654	694.667	0.225504	0.143822	0.116896	0.180756	0.131984	0.14463	0.361472	0.557991	-0.0330185	0.144407	0.819142	0.879422
WBGene00022310	Y77E11A.7a.1,Y77E11A.7d.1,Y77E11A.7g.1,Y77E11A.7j.1	Y77E11A.7	NA	NK	0	696.667	1248.67	830.667	1046	0.722058	0.138907	2.01282e-07	1.00398e-06	0.390569	0.139928	0.00525098	0.030847	0.474283	0.139296	0.000661955	0.00217916
WBGene00008449	E01G6.1.1	E01G6.1	NA	NK	ENSP00000233156	87.6667	13	136.667	29.3333	-2.86266	0.669305	1.89373e-05	6.92602e-05	0.794379	0.631095	0.208127	0.392316	-1.63785	0.645529	0.0111736	0.0275534
WBGene00016738	C47D2.1.1	C47D2.1	NA	NK	0	58.6667	25	20	41.3333	-1.36596	0.403359	0.000708014	0.00193149	-1.44692	0.412521	0.000452346	0.00523572	-0.629014	0.389549	0.106371	0.190886
WBGene00014259	ZK1320.11a.1,ZK1320.11b.1,ZK1320.11b.2	ZK1320.11	NA	NK	0	159.667	113.333	118.667	157.333	-0.6269	0.268544	0.0195727	0.0383102	-0.302974	0.268079	0.258407	0.450747	-0.143439	0.265331	0.588781	0.705806
WBGene00044239	C33D9.10.1	C33D9.10	NA	NK	0	1.66667	2.33333	1	0.333333	0.397219	1.13621	0.72664	0.790049	-0.575682	1.30006	0.657903	NA	-2.30605	1.54401	0.135293	0.231876
WBGene00044615	B0252.8.1	B0252.8	NA	NK	0	44.6667	12.3333	44.6667	20.3333	-1.96937	0.395271	6.28244e-07	2.90769e-06	0.155055	0.339353	0.647733	0.781823	-1.21805	0.365426	0.000858445	0.00276655
WBGene00000035	W09B12.1.1,W09B12.1.2	ace-1	ace-1 encodes a class A acetylcholinesterase that functions redundantly with ACE-2 with respect to total class A acetylcholinesterase activity, and that genetically interacts with ace-2 and ace-3; ace-1 is expressed in the body wall muscle, sphincter muscle, head neurons, a few pharyngeal muscle cells, and the diagonal and spicule muscles of the male.	abnormal AcetylCholinEsterase	ENSP00000241069	74	29.6667	68.6667	19	-1.43384	0.304146	2.42499e-06	1.02424e-05	0.0333708	0.281408	0.905604	0.948856	-2.05575	0.324839	2.47528e-10	1.88716e-09
WBGene00018874	F55C12.7.1,F55C12.7.2,F55C12.7.3	tag-234	NA	Temporarily Assigned Gene name	0	203.333	257	164.667	180.667	0.283667	0.293139	0.333201	0.427165	-0.144208	0.295901	0.626008	0.768754	-0.244305	0.295163	0.407843	0.543146
WBGene00044026	W02B12.15a.1,W02B12.15a.2,W02B12.15b.1,W02B12.15b.2	cisd-1	NA	CDGSH Iron Sulfur Domain protein homolog	ENSP00000363041	1540.33	1958.67	1369.67	1776.67	0.235209	0.0700966	0.000792226	0.00214033	-0.0172944	0.071179	0.808028	0.890001	0.110028	0.0703434	0.117783	0.207429
WBGene00010925	M153.2.1	M153.2	NA	NK	ENSP00000337240	54.6667	1.33333	32.6667	4	-5.46797	0.795609	6.30012e-12	5.61845e-11	-0.595267	0.367517	0.105296	0.244476	-3.86723	0.535776	5.27616e-13	5.09314e-12
WBGene00017760	F23H11.4a.1,F23H11.4b.1	F23H11.4	NA	NK	ENSP00000239440	730	1330.67	753.667	1160	0.754589	0.102787	2.11503e-13	2.20814e-12	0.197151	0.104727	0.0597646	0.16373	0.573054	0.103146	2.76387e-08	1.69565e-07
WBGene00017426	F13C5.5.1	F13C5.5	NA	NK	0	135	51.6667	65	27	-1.56817	0.479259	0.00106763	0.00280795	-0.946427	0.476131	0.04684	0.138311	-2.46702	0.491532	5.19276e-07	2.74117e-06
WBGene00012116	T28B8.5.1	del-4	NA	DEgenerin Like	ENSP00000400228	6.66667	2.33333	0.333333	0.333333	-1.66487	0.976576	0.0882315	0.142548	-4.10223	1.4296	0.00411133	NA	-4.35383	1.4296	0.00232308	0.00680951
WBGene00009734	F45G2.8.1	F45G2.8	NA	NK	ENSP00000315693	531	580.667	498	489.333	0.015284	0.125784	0.903288	0.932019	0.0689594	0.126532	0.585756	0.739584	-0.211337	0.126631	0.0951331	0.173817
WBGene00044536	F14F9.8.1	F14F9.8	NA	NK	0	112	13.6667	47	24.6667	-3.2088	0.481019	2.54361e-11	2.11862e-10	-1.13582	0.440914	0.0099936	0.0478174	-2.30525	0.45553	4.17946e-07	2.22848e-06
WBGene00022575	ZC239.17.1	ZC239.17	NA	NK	ENSP00000445129	20.6667	2	7.66667	5.66667	-3.50941	0.798355	1.10363e-05	4.19512e-05	-1.24992	0.612966	0.0414375	0.127276	-1.97922	0.640453	0.00199921	0.00593899
WBGene00011409	T04A8.7a.1,T04A8.7b.1	T04A8.7	T04A8.7 is orthologous to human GLUCOSIDASE, ACID BETA (GBA; OMIM:606463), which when mutated leads to Gaucher disease.	NK	ENSP00000264326	1203.67	1722.33	1323.67	1433.33	0.398441	0.145586	0.00620391	0.0137877	0.278356	0.146007	0.056591	0.157668	0.137674	0.145869	0.345261	0.481169
WBGene00021372	Y37E11AR.5a.1,Y37E11AR.5b.1	ugt-45	NA	UDP-GlucuronosylTransferase	ENSP00000282507	88	130.333	79	78.6667	0.431755	0.415757	0.299047	0.391559	-0.0451876	0.419973	0.914316	0.954924	-0.317167	0.420094	0.450255	0.582797
WBGene00013768	Y113G7B.24a.1,Y113G7B.24b.1,Y113G7B.24b.2,Y113G7B.24b.3,Y113G7B.24c.1	sld-5	NA	SLD (yeast Synthetic Lethal with Dpb11-1) homolog	ENSP00000276533	459.667	641	499.333	531.333	0.361791	0.144894	0.0125269	0.0257775	0.270115	0.145936	0.0641819	0.172231	0.102985	0.145655	0.479537	0.608967
WBGene00007771	C27C12.1.1	C27C12.1	NA	NK	ENSP00000380717	103	145.333	95.6667	104	0.386887	0.266616	0.146751	0.21918	0.0367549	0.271297	0.892233	0.940428	-0.0914781	0.270172	0.734917	0.820342
WBGene00019448	K06C4.17.1	frpr-13	NA	FMRFamide Peptide Receptor family	0	26.3333	17.6667	15.6667	34	-0.690589	0.521283	0.185242	0.265869	-0.60749	0.526208	0.248309	0.439181	0.235536	0.503573	0.639978	0.749295
WBGene00004889	Y54E5B.1a.1,Y54E5B.1b.1,Y54E5B.1b.2	smp-1	smp-1 encodes a semaphorin; smp-1 activity is required for vulval morphogenesis, specifically for the movement of homologous pairs of vulval cells towards the vulval midline prior to cell fusion; smp-1 expression in vulval cells is regulated by the VAB-23 zinc-finger domain protein which binds smp-1 regulatory sequence in vivo.	SeMaPhorin related	ENSP00000348276	740.667	882.333	898	1065	0.145864	0.151787	0.336564	0.430504	0.422087	0.151765	0.0054159	0.0314485	0.416514	0.151357	0.00592581	0.015728
WBGene00012329	W07G1.2.1	sre-44	NA	Serpentine Receptor, class E (epsilon)	0	1.33333	1.33333	13	0	-0.141755	1.2721	0.911272	0.938126	3.38088	1.07191	0.00161005	NA	-2.97355	1.57529	0.0590774	0.116434
WBGene00012112	T28A8.6.1	T28A8.6	NA	NK	0	460.667	654	559.333	548.333	0.402168	0.141299	0.00442407	0.0101744	0.433841	0.141951	0.00224098	0.0167612	0.150324	0.142038	0.289901	0.422477
WBGene00001996	K01G5.2a.1,K01G5.2b.1,K01G5.2c.1	hpl-2	hpl-2 encodes one of two C. elegans heterochromatin protein 1 (HP1) homologs; hpl-2 activity is required for silencing of transgenes in the germline, germline development, and vulval cell fate specification; in addition, hpl-2 negatively regulates RNA-mediated interference (RNAi); hpl-2 also functions redundantly with hpl-1 in larval, somatic gonad and germline development, and redundantly with hpl-1, lin-13, lin-15A, lin-9, and lin-35 in vulval development; HPL-2 reporter fusion proteins are expressed in nuclei throughout the life cycle with expression also seen in the germline and developing oocytes; in nuclei, HPL-2 fusion proteins are associated with condensed chromatin; HPL-2::RFP foci do not significantly overlap with those of HPL-1.	HP1 Like (heterochromatin protein)	ENSP00000209875	917.973	1205.47	1005.98	988.623	0.290219	0.162479	0.074068	0.122845	0.279934	0.162846	0.0856117	0.210546	-0.000830203	0.162883	0.995933	0.999655
WBGene00021474	Y39G10AR.18a.1,Y39G10AR.18b.1,Y39G10AR.18c.1,Y39G10AR.18c.2	dot-1.1	NA	DOT1 histone methyltransferase family	ENSP00000221482	770.667	1377	947	1172.67	0.721491	0.122262	3.60907e-09	2.31179e-08	0.43766	0.123216	0.000382351	0.00467548	0.504602	0.122612	3.86438e-05	0.000157136
WBGene00018538	F47B7.7a.1,F47B7.7b.1	marg-1	F47B7.7 encodes a novel protein conserved amongst nematode species.	pharyngeal MARGginal cell marker	0	109.333	41	30.6667	60	-1.55748	0.320101	1.14107e-06	5.06814e-06	-1.69572	0.32863	2.47008e-07	1.23435e-05	-0.969194	0.3111	0.00183712	0.00550867
WBGene00009145	F26A3.7.1	F26A3.7	NA	NK	ENSP00000355211	342.333	491	379	393.667	0.40823	0.174958	0.0196323	0.0384146	0.301229	0.176139	0.0872328	0.213369	0.095931	0.175962	0.58563	0.703075
WBGene00002271	R07B1.10.1,R07B1.10.2	lec-8	lec-8 encodes a glycolipid-binding galectin; LEC-8 binds glycolipids and can inhibit Bacillus thuringiensis Cry5B from binding glycolipids; lec-8 mutants are more susceptible to Cry5B; lec-8 is expressed in the pharyngeal-intestinal valve, the intestinal-rectal valve, and in some vesicles of the intestine; lec-8 expression in the intestine is induced in response to bacterial infection and Cry5B, suggesting that LEC-8 plays a role in host defense response.	gaLECtin	ENSP00000405504	469	1784	278.333	1437.67	1.82689	0.171391	1.57911e-26	4.49624e-25	-0.607055	0.17751	0.000626569	0.00664938	1.52507	0.171662	6.4423e-19	9.81115e-18
WBGene00019841	R02F11.3a.1,R02F11.3b.1	R02F11.3	NA	NK	0	127	146.667	125.667	178.333	0.0873333	0.171618	0.610835	0.690592	0.123931	0.173966	0.476225	0.659665	0.38654	0.169094	0.0222574	0.0502765
WBGene00019490	K07E3.1.1	K07E3.1	NA	NK	0	183	472	180	565.667	1.2358	0.171191	5.24319e-13	5.2536e-12	0.131199	0.177941	0.460929	0.647128	1.52875	0.170409	2.9368e-19	4.55486e-18
WBGene00017900	F28E10.1a.1,F28E10.1b.1,F28E10.1c.1,F28E10.1d.1,F28E10.1e.1,F28E10.1f.1,F28E10.1g.1,F28E10.1h.1,F28E10.1i.1,F28E10.1j.1	F28E10.1	NA	NK	0	165.333	74.3333	79	97.3333	-1.29979	0.231588	1.9942e-08	1.15005e-07	-0.931051	0.230155	5.22505e-05	0.000978212	-0.873655	0.226408	0.000113966	0.000433281
WBGene00000942	ZC477.9a.1,ZC477.9b.1,ZC477.9c.1,ZC477.9d.1,ZC477.9e.1,ZC477.9f.1,ZC477.9g.1,ZC477.9h.1	deb-1	The deb-1 gene encodes a vinculin ortholog highly conserved amongst metazoans including Drosophila, chick, and humans (OMIM:193065); DEB-1 is a muscle attachment protein found in dense bodies, and is required for attaching actin thin filaments to the basal sarcolemma; DEB-1 requires PAT-4/integrin-linked kinase for full assembly into nascent attachments.	DEnse Body	ENSP00000211998	778.667	381.333	486.333	287.333	-1.17059	0.202127	6.98123e-09	4.29465e-08	-0.542902	0.201098	0.00694033	0.0372434	-1.53936	0.203497	3.89264e-14	4.18239e-13
WBGene00017133	EEED8.2.1	EEED8.2	NA	NK	0	97	32.6667	68.3333	21.6667	-1.68661	0.284338	2.99825e-09	1.93899e-08	-0.36247	0.264248	0.170155	0.34077	-2.26908	0.302779	6.67136e-14	7.00946e-13
WBGene00044758	Y37H2A.12a.1,Y37H2A.12b.1,Y37H2A.12c.1	Y37H2A.12	NA	NK	0	225.667	271	230	213.667	0.146892	0.183678	0.423869	0.517995	0.185584	0.184855	0.315403	0.511117	-0.18273	0.18552	0.324642	0.459974
WBGene00016494	C37A2.8a.1,C37A2.8b.1	C37A2.8	NA	NK	ENSP00000302344	771.333	1006.33	829.667	841.667	0.281717	0.143842	0.0501692	0.0873633	0.260969	0.144362	0.0706469	0.183576	0.0247141	0.144323	0.864034	0.912167
WBGene00003104	ZC13.4.1	mab-7	mab-7 encodes a protein with a hydrophobic type II transmembrane region at the N-terminus, an EGF-like motif, a ShKT motif and a long C-terminus; mab-7 is involved in morphogenesis of the male tail, specifically affecting the structural cells, neuronal processes and the hypodermal sheath of the sensory rays, as such, it affects mating in males; a mab-7 promoter-gfp construct is expressed in hypodermis, body seam, ray structural cells, and several neurons in the head and tail region.	Male ABnormal	ENSP00000308893	75	15	71	25.3333	-2.42337	0.400066	1.38322e-09	9.34962e-09	0.0402695	0.352532	0.909056	0.950959	-1.66788	0.376353	9.35035e-06	4.1951e-05
WBGene00009668	F43G9.5.1	cfim-1	F43G9.5 encodes a NUDIX hydrolase that that inhibits DHC-1 in vivo, andis a (perhaps evolutionarily conserved) target of transcriptionalactivation by DAF-16; F43G9.5(RNAi) suppresses the lethality ofconditional dhc-1 mutations, as well as the spindle length andcytokinesis defects of dhc-1(or195), indicating that F43G9.5 negativelyregulates dynein; while loss of F43G9.5 function has no obvious effecton lifespan, dauer formation, or fat storage, F43G9.5 is required for embryonic development, fertility, and general health in mass RNAiassays.	Cleavage Factor IM (CFIm) homolog	ENSP00000300291	647.667	1034.33	731.333	814	0.54483	0.190611	0.00425865	0.00984133	0.302398	0.19135	0.114029	0.257761	0.204853	0.19109	0.283712	0.415703
WBGene00001549	Y105C5B.2a.1,Y105C5B.2b.1	gcy-25	gcy-25 encodes a predicted guanylate cyclase.	Guanylyl CYclase	ENSP00000357669	3.66667	1.66667	0.666667	0	-1.29355	1.36675	0.343923	0.438067	-2.35082	1.58316	0.137574	NA	-4.42523	1.68191	0.00851139	0.0217107
WBGene00219710	K03E5.8	anr-45	NA	Antisense Non-coding RNA	0	11	3.66667	3.33333	8.66667	-1.71812	0.699754	0.014076	0.0285639	-1.59382	0.713537	0.0255037	0.0909449	-0.445788	0.615575	0.468954	0.599751
WBGene00235353	Y67D8C.23	Y67D8C.23	NA	NK	0	11	26	10.3333	14.3333	1.13617	0.499674	0.0229766	0.0441873	0.0374459	0.539533	0.944668	0.971717	0.268647	0.521338	0.606341	0.72112
WBGene00007181	B0462.1	B0462.1	NA	NK	0	4.66667	2.33333	9.33333	6	-1.1305	0.792821	0.153891	0.227561	1.12051	0.637062	0.0785984	0.197623	0.25057	0.667973	0.707572	0.799837
WBGene00019915	R06B10.5.1,R06B10.5.2	tbc-10	NA	TBC (Tre-2/Bub2/Cdc16) domain family	ENSP00000384996	117.333	120.333	110	163.667	-0.10218	0.26055	0.694933	0.763204	0.0523736	0.261424	0.841215	0.909275	0.357878	0.257544	0.164656	0.271458
WBGene00013235	Y56A3A.16a.1,Y56A3A.16b.1	Y56A3A.16	NA	NK	ENSP00000417003	610	1070.67	728	877.667	0.689055	0.156905	1.1255e-05	4.27467e-05	0.389871	0.15789	0.0135396	0.0588339	0.410799	0.157359	0.00903875	0.0228608
WBGene00010367	H05L14.2a.1,H05L14.2a.2,H05L14.2b.1,H05L14.2b.2,H05L14.2c.1,H05L14.2d.1,H05L14.2e.1,H05L14.2e.2	H05L14.2	NA	NK	ENSP00000345494	701.333	1341	918	1160	0.821392	0.114264	6.55003e-13	6.47025e-12	0.530985	0.115322	4.13705e-06	0.000131099	0.620469	0.114618	6.18529e-08	3.64162e-07
WBGene00000862	K11D12.1.1	cwp-4	cwp-4 encodes a protein with some similarity to mucins that is predicted to be secreted, and is alleged to be coexpressed with polycystins; CWP-4 is dispensable for viability and gross morphology in mass RNAi screens.	Coexpressed With Polycystins	0	15	7.33333	8.66667	3	-1.17222	0.565875	0.0383106	0.0690908	-0.677412	0.553368	0.220891	0.408628	-2.44216	0.675756	0.000301548	0.00106031
WBGene00008973	F20D1.1.1	F20D1.1	NA	NK	ENSP00000444402	391	444.333	286	499.333	0.0585291	0.109518	0.593049	0.674978	-0.308633	0.113394	0.00649311	0.0355707	0.250871	0.108663	0.0209592	0.0477809
WBGene00017237	F08B4.5.1	pole-2	NA	POLE (DNA POLymerase Epsilon) homolog	ENSP00000216367	699.333	911.667	806	767.667	0.287967	0.139921	0.0395837	0.0710201	0.360007	0.140305	0.0102909	0.0487082	0.0387803	0.140448	0.782457	0.854458
WBGene00017018	D1014.5.1	D1014.5	NA	NK	0	60.6667	4.33333	28.6667	9.66667	-3.92088	0.596189	4.81438e-11	3.88357e-10	-0.977605	0.470732	0.037822	0.119176	-2.76945	0.518571	9.26714e-08	5.34403e-07
WBGene00003778	C15H9.1.1	nnt-1	nnt-1 encodes a proton-pumping nicotinamide nucleotide transhydrogenase predicted to be mitochondrial.	Nicotinamide Nucleotide Transhydrogenase	ENSP00000264663	748.333	103	651.333	78.6667	-2.98101	0.189361	7.73894e-56	8.57229e-54	-0.048375	0.17369	0.780619	0.872321	-3.35403	0.194725	1.74133e-66	1.79299e-64
WBGene00045276	F18E3.13.1	F18E3.13	NA	NK	0	62.3333	10.6667	17.6667	3.33333	-2.64689	0.785484	0.000752333	0.00204258	-1.62289	0.767639	0.034504	0.111863	-4.2549	0.870102	1.00778e-06	5.11313e-06
WBGene00022694	ZK328.4.1	gcna-1	NA	Germ Cell Nuclear Antigen	ENSP00000362799	557.333	864.333	709	713	0.524756	0.157305	0.000850169	0.00228262	0.487592	0.157892	0.0020142	0.0155695	0.24582	0.157863	0.119428	0.209749
WBGene00017658	F21C10.9.1,F21C10.9.2	F21C10.9	NA	NK	0	37	8	16.6667	3.33333	-2.29725	0.558981	3.96155e-05	0.000137891	-1.01081	0.518511	0.0512407	0.147316	-3.55979	0.659255	6.67491e-08	3.91496e-07
WBGene00011729	T12D8.1.1	set-16	set-16 encodes an H3K methyltransferases of the SET1/mixed lineage leukaemia (MLL) family; SET-16 regulates levels of H3K4 trimethylation in vivo and the SET-16 SET domain has H3K4 monomethylase activity in vitro; set-16 is an essential gene and also plays a role in attenuating Ras-mediated signaling during vulval development, by regulating expression of ajm-1, which encodes a component of cellular junctions; a set-16::GFP reporter fusion is expressed at high levels in the non-vulval descendants of the vulval precursor cells and at lower levels in the vulval cells themselves.	SET (trithorax/polycomb) domain containing	ENSP00000347325	760.667	1045.33	902.667	844	0.349868	0.163906	0.0327958	0.0603922	0.396044	0.164238	0.0158912	0.0653203	0.0582951	0.164377	0.722857	0.81108
WBGene00008178	C48D1.5a,C48D1.5b,C48D1.5c.1,C48D1.5d.1,C48D1.5e.1,C48D1.5f.1,C48D1.5g	C48D1.5	NA	NK	0	33.0167	52	35.6667	36.0067	0.532057	0.294321	0.0706461	0.117793	0.245341	0.304663	0.420654	0.612079	0.0123278	0.304239	0.967678	0.982683
WBGene00206488	ZK757.10.1	ZK757.10	NA	NK	0	3.66667	1	2	4	-1.98515	1.12877	0.0786328	0.129283	-0.726112	0.966772	0.452611	NA	0.0151089	0.874104	0.986209	0.993176
WBGene00009341	F32H2.4.1	thoc-3	thoc-3 encodes the C. elegans ortholog of mammalian THOC3 and S. cerevisiae Tex1, a subunit of the THO complex involved in mRNP biogenesis as part of transcription elongation, mRNA maturation, and export.	THO Complex (transcription factor/nuclear export) subunit	ENSP00000265097	797.667	1183.67	892.667	1000.33	0.457974	0.132622	0.000553925	0.00154643	0.309003	0.133352	0.0204925	0.0778126	0.222933	0.133027	0.093769	0.171663
WBGene00011767	T14D7.1.1	agxt-1	T14D7.1 is orthologous to the human gene ALANINE-GLYOXYLATE AMINOTRANSFERASE HOMOLOG (AGXT; OMIM:604285), which when mutated leads to disease.	Alanine-GlyoXylate aminoTransferase	ENSP00000302620	376.667	445.667	242.667	333.333	0.125435	0.212727	0.555424	0.642419	-0.480425	0.215785	0.0259871	0.092041	-0.254343	0.213873	0.234351	0.358389
WBGene00018173	F38B6.3.1	F38B6.3	NA	NK	0	3.33333	1	2.33333	4.33333	-1.8266	1.19223	0.125502	0.192231	-0.395807	1.02532	0.699472	NA	0.262633	0.954821	0.78327	0.855005
WBGene00194742	F37C12.21.1	F37C12.21	NA	NK	0	11	104.667	6.66667	141.333	3.13306	0.355615	1.24882e-18	2.06613e-17	-0.567347	0.473241	0.230584	0.419426	3.59729	0.353059	2.22202e-24	4.72824e-23
WBGene00014210	ZK1067.4.1	ZK1067.4	ZK1067.4 is a predicted transmembrane protein, with three putative transmembrane domains, that is orthologous to the human genes TMEM151A and TMEM151B; in both C. elegans and mammals these genes are expressed in the nervous system; genes of the ZK1067.4/TMEM151 family are highly conserved, with homologs in nematodes, arthropods (but not Drosophila melanogaster), lophotrochozoans, deuterostomes (e.g., vertebrates), and unicellular eukaryotes, but are currently of unknown function.	NK	ENSP00000393161	39	16	21.6667	28	-1.40201	0.440715	0.00146661	0.00375002	-0.722049	0.42838	0.0918858	0.221489	-0.602671	0.419744	0.151058	0.25339
WBGene00009593	F40F12.4.1	mam-7	NA	MAM (Meprin, A5-protein, PTPmu) domain protein	0	3.33333	1	2.66667	4.33333	-1.87517	1.21766	0.123565	0.189632	-0.193308	1.02514	0.850431	NA	0.259789	0.975029	0.789898	0.860139
WBGene00010998	R03G8.3.1	R03G8.3	NA	NK	0	52.3333	7	25.3333	12.3333	-3.03313	0.430992	1.95643e-12	1.84626e-11	-0.894463	0.336002	0.00776606	0.0400966	-2.18179	0.3764	6.77283e-09	4.47354e-08
WBGene00016836	C50F2.2.1	C50F2.2	NA	NK	0	341.667	638	493.333	534	0.794734	0.141779	2.07734e-08	1.19421e-07	0.682962	0.142918	1.76443e-06	6.48802e-05	0.547065	0.142526	0.000123856	0.000467145
WBGene00008130	C47B2.1.1	fbxa-140	This gene encodes a protein containing an F-box, a motif predicted to mediate protein-protein interactions either with homologs of yeast Skp-1p or with other proteins; this gene's encoded protein also contains an FTH/DUF38 motif, which may also mediate protein-protein interaction.	F-box A protein	0	149	257	175.333	208	0.672926	0.166484	5.30013e-05	0.000180405	0.389149	0.170198	0.0222283	0.0824752	0.383865	0.168348	0.0225964	0.0509429
WBGene00016513	C38C3.4a,C38C3.4b.1	C38C3.4	NA	NK	ENSP00000259750	398.333	159.667	232	119.333	-1.43269	0.225893	2.26294e-10	1.6779e-09	-0.631586	0.222894	0.00460315	0.0281222	-1.85034	0.22917	6.79615e-16	8.41977e-15
WBGene00003068	T27C10.6.1	lrk-1	lrk-1 encodes the sole C. elegans homolog of the leucine-rich repeat kinases, LRRK1 and the familial Parkinsonism gene PARK8/LRRK2; in C. elegans, lrk-1 is required for polarized localization of synaptic vesicle proteins to presynaptic regions; LRK-1 functions antagonistically to PINK-1 to regulate oxidative and endoplasmic reticulum stress response as well as neurite outgrowth; LRK-1 is widely expressed and localizes to the Golgi apparatus.	Leucine-rich repeats, Ras-like domain, Kinase	ENSP00000284395	263.667	451.667	256.667	512.333	0.653997	0.121377	7.11928e-08	3.80491e-07	0.104837	0.126118	0.405825	0.598884	0.86028	0.120561	9.63369e-13	9.07271e-12
WBGene00015250	B0546.3a.1,B0546.3b.1,B0546.3c.1	B0546.3	NA	NK	ENSP00000261353	657.667	669.667	592.667	586	-0.0952039	0.0985026	0.333788	0.427783	-0.0108851	0.0992004	0.912625	0.953669	-0.271607	0.0992281	0.00619641	0.0163713
WBGene00020509	T14F9.3.1,T14F9.3.2,T14F9.3.3	hex-1	hex-1 encodes a beta-N-acetylhexosaminidase that is orthologous to the human gene CERVICAL CANCER PROTO-ONCOGENE 7 (HEXB; OMIM:606873), which when mutated leads to disease.	HEXosaminidase	ENSP00000261416	2635.67	617	1759	336.667	-2.17985	0.519337	2.70027e-05	9.66183e-05	-0.454535	0.518674	0.380844	0.57648	-3.10671	0.520285	2.35561e-09	1.62724e-08
WBGene00019287	K01A12.3.1	K01A12.3	NA	NK	0	4.33333	12.6667	1.33333	4.33333	1.34654	0.843931	0.110588	0.172545	-1.61075	1.08265	0.136809	0.292793	-0.16108	0.903026	0.858426	0.907746
WBGene00022583	ZC262.8.1	mrps-18A	NA	Mitochondrial Ribosomal Protein, Small	ENSP00000361206	886	1028.33	835.333	868.333	0.102189	0.130574	0.433857	0.528388	0.0629364	0.131177	0.631383	0.771465	-0.13008	0.131043	0.32088	0.455688
WBGene00022285	Y75B7AL.2a.1,Y75B7AL.2b.1	Y75B7AL.2	NA	NK	0	31.3333	5	21.3333	10	-2.76174	0.52552	1.47825e-07	7.54537e-07	-0.413672	0.413149	0.316698	0.512736	-1.7507	0.455314	0.000120535	0.000456291
WBGene00003611	R04B5.4a.1,R04B5.4b.1,R04B5.4c.1	nhr-12	nhr-12 encodes a member of the nuclear hormone receptor family of transcriptional regulators.	Nuclear Hormone Receptor family	ENSP00000346339	68	105.667	98.6667	136.333	0.528578	0.223727	0.0181471	0.0358326	0.688721	0.224823	0.00218839	0.0165114	0.905228	0.220407	4.00712e-05	0.000162299
WBGene00020873	T28A11.6a,T28A11.6b	T28A11.6	NA	NK	0	1	0	3.33333	1.33333	-2.55542	1.66032	0.123776	0.189877	1.88454	1.25621	0.133568	NA	0.303994	1.37607	0.825159	0.8832
WBGene00022037	Y65B4BL.5a.1,Y65B4BL.5b.1,Y65B4BL.5c.1	acs-13	NA	fatty Acid CoA Synthetase family	ENSP00000397507	3579.67	7644.67	4530	6465.33	0.974557	0.131364	1.1823e-13	1.27011e-12	0.478546	0.131604	0.000276632	0.00360616	0.741641	0.131427	1.67121e-08	1.05247e-07
WBGene00000870	Y38F1A.5.1,Y38F1A.5.2	cyd-1	cyd-1 encodes a cyclin D homolog that is required for escape from G1 cycle arrest in postembryonic blast cells, affects movement and larval viability, and may physically interact with CDK-46 and CKI-1; expressed embryonically primarily in the head, ventral cord, tail, and is later expressed primarily in the seam cells and in the somatic gonad.	CYclin D	ENSP00000261254	46.3333	50.3333	50.6667	75.3333	-0.0116153	0.339082	0.972674	0.981699	0.262215	0.338946	0.439156	0.628731	0.576323	0.332301	0.0828578	0.154932
WBGene00015410	C04A2.1.1,C04A2.1.2	tbc-6	NA	TBC (Tre-2/Bub2/Cdc16) domain family	ENSP00000364580	452.333	138.333	353.667	101	-1.82656	0.240631	3.1812e-14	3.59165e-13	-0.218199	0.234227	0.351559	0.548006	-2.27358	0.244478	1.40826e-20	2.39236e-19
WBGene00019332	K02F3.9.1	K02F3.9	NA	NK	0	1013.67	268	795.333	215.333	-2.03097	0.169514	4.4624e-33	1.88521e-31	-0.20271	0.164409	0.217591	0.404829	-2.34524	0.171413	1.30426e-42	6.04329e-41
WBGene00019808	R01B10.6.1	R01B10.6	R01B10.6 is orthologous to the human gene BSCL2, which encodes for seipin; seipin is found mainly in the endoplasmic reticulum and associates with lipid droplets.	NK	ENSP00000384080	587.333	797.333	567.333	687.333	0.325222	0.113748	0.00424785	0.00981886	0.0996173	0.115286	0.387539	0.582799	0.12444	0.114347	0.276476	0.407394
WBGene00011629	T08G11.1a.1,T08G11.1b.1	T08G11.1	NA	NK	ENSP00000349985	4516.67	7276	5537.67	6346.67	0.58482	0.103418	1.5592e-08	9.14869e-08	0.454112	0.103564	1.16066e-05	0.000296654	0.401458	0.103484	0.000104699	0.000399688
WBGene00000467	F52B5.5a.1,F52B5.5a.2,F52B5.5b.1	cep-1	cep-1 encodes an ortholog of the human tumor suppressor p53 (OMIM:191170, mutated in Li-Fraumeni syndrome) that promotes DNA damage-induced apoptosis and is required for normal meiotic segregation in the germ line, and affects sensitivity to hypoxia-induced lethality and longevity in response to starvation; CEP-1 is expressed ubiquitously in embryos and in the nucleoli of a subset of pharyngeal cells.	C. Elegans P-53-like protein	0	545.333	782.333	709	656.667	0.421057	0.141061	0.00283651	0.00681858	0.536514	0.1414	0.000148067	0.00219231	0.171807	0.141673	0.225246	0.347545
WBGene00004759	F45D3.5.1,F45D3.5.2	sel-1	sel-1 encodes two isoforms of a highly conserved transmembrane protein orthologous to human SEL1 (OMIM:602329) and Saccharomyces cerevisiae HRD3, a member of the HMG-CoA Reductase Degradation (HRD) complex that degrades malfolded endoplasmic reticulum (ER)-resident proteins; SEL-1 functions as a negative regulator of the LIN-12/GLP-1 Notch-like signaling pathway in C. elegans where it appears to function cell autonomously to regulate LIN-12 turnover; along with ABU-1, an ER-associated Type I transmembrane protein, SEL-1 may be a component of a cell survival pathway induced when unfolded proteins accumulate in the ER; SEL-1 is expressed throughout larval and adult stages of development, and detected in all tissues except the pharynx; within cells, SEL-1 appears to localize to intracellular vesicles, consistent with its proposed role in protein turnover.	Suppressor/Enhancer of Lin-12	ENSP00000337053	1627	1859.67	1586	1639	0.0886239	0.100477	0.377762	0.472034	0.110728	0.100815	0.27206	0.466127	-0.08987	0.100733	0.372307	0.509109
WBGene00016883	C52E2.4.1,C52E2.4.2	C52E2.4	NA	NK	0	331.667	21.3333	153.667	30.6667	-4.08082	0.268117	2.59351e-52	2.49279e-50	-0.974879	0.20956	3.2867e-06	0.00010926	-3.54079	0.248925	6.46998e-46	3.30343e-44
WBGene00019600	K09H11.3.1	rga-3	rga-3 encodes a GTPase-activating protein (GAP); RNAi experiments predicted to target rga-3 and the related rga-4 gene result in early embryonic defects, specifically defects in cortical contractility, non-muscle myosin NMY-2 distribution, and the relative size of PAR protein domains; in vitro, RGA-3 positively regulates RHO-1 GTPase activity, consistent with genetic studies showing that the rga-3/4(RNAi) phenotype requires RHO-1 activity; in early embryos, a YFP-RGA-3 fusion protein localizes to the cellular cortex and to centrosomes, with cortical localization segregating to the anterior during polarization.	Rho GTPase Activating protein	ENSP00000422345	1058.67	2148.67	1512	1794.33	0.915568	0.146109	3.69695e-10	2.67458e-09	0.657636	0.146589	7.24892e-06	0.000204743	0.657662	0.146332	6.97975e-06	3.18157e-05
WBGene00005036	F44F4.5a.1,F44F4.5b.1	sra-10	NA	Serpentine Receptor, class A (alpha)	0	6.66667	3.66667	3.33333	0.666667	-1.06148	0.961677	0.269688	0.360736	-0.904252	0.969332	0.350892	NA	-3.4859	1.33083	0.00880988	0.0223552
WBGene00010645	K07G5.6.1,K07G5.6.2	fecl-1	NA	FErroChelatase-Like	0	830	835.667	836.333	701	-0.0915001	0.139393	0.511554	0.601871	0.166645	0.139404	0.231928	0.420557	-0.339982	0.139971	0.0151429	0.0360837
WBGene00008737	F13D2.3.1	gnrr-7	NA	human GoNadotropin-Releasing hormone Receptor (GnRHR) related	ENSP00000307766	8.33333	4.33333	6	11	-1.0805	0.808832	0.18159	0.261786	-0.275693	0.776179	0.722445	0.833233	0.33115	0.742421	0.655568	0.760789
WBGene00012204	W02B12.9.1	mfn-1	NA	MitoFerrin	ENSP00000429200	1593	1401.67	1092.67	1143.67	-0.322424	0.155993	0.0387417	0.0697419	-0.421091	0.156448	0.00711147	0.0378671	-0.600261	0.156342	0.000123325	0.000465331
WBGene00012254	W04E12.9.1	W04E12.9	NA	NK	0	12.6667	0	5	1.33333	-6.19457	1.45714	2.12641e-05	7.72259e-05	-1.20261	0.937179	0.199416	0.380685	-3.33723	1.1229	0.00295905	0.00848174
WBGene00018896	F55F8.8.1	F55F8.8	NA	NK	0	6.66667	9.33333	2.66667	21.6667	0.38652	0.772135	0.616663	0.695752	-1.12192	0.883929	0.204353	0.387081	1.66529	0.742472	0.0249032	0.0554155
WBGene00016080	C24H12.11	C24H12.11	NA	NK	0	2.66667	0	2.33333	1.66667	-3.96581	1.74071	0.0227101	0.0437488	-0.0158107	1.39145	0.990934	NA	-0.796152	1.43721	0.579608	0.69738
WBGene00022224	Y73B3B.2.1	set-28	set-28 encodes a moderately sized (240-residue) SET domain-containing protein with no known non-nematode orthologs; SET-28 54% identity to the SET domain of SET-5, and 93% identity to the SET domain of Y57A10A.1, both much larger proteins and thus not strict paralogs; neither set-28(n4953) nor set-28(RNAi) have any obvious phenotypes.	SET (trithorax/polycomb) domain containing	ENSP00000346516	9	7.33333	2.33333	1.66667	-0.381392	1.04959	0.716326	0.781173	-1.81956	1.14548	0.11218	0.255142	-2.50637	1.19118	0.0353698	0.0749963
WBGene00016665	C45E5.2.1	chil-11	NA	CHItinase-Like	ENSP00000255409	6	8	3	2.33333	0.308437	0.875427	0.724593	0.788227	-0.745193	0.94809	0.431871	0.622569	-1.4139	0.986413	0.151751	0.25423
WBGene00011016	R04F11.3.1	R04F11.3	NA	NK	0	1269.67	1747.33	1420	1472	0.360322	0.141794	0.0110482	0.0230267	0.309102	0.142132	0.0296492	0.10082	0.109317	0.142067	0.441612	0.574428
WBGene00011924	T22C8.3.1	T22C8.3	NA	NK	0	59.6667	78.6667	50.3333	55.3333	0.310201	0.291597	0.287419	0.379727	-0.0927822	0.300243	0.757303	0.856673	-0.209676	0.298155	0.481903	0.610994
WBGene00018781	F54A3.2.1	F54A3.2	NA	NK	ENSP00000310227	234.667	614	372.333	504.333	1.26888	0.154268	1.94893e-16	2.66198e-15	0.814729	0.156634	1.97715e-07	1.01735e-05	1.00464	0.155036	9.17024e-11	7.2664e-10
WBGene00015622	C09B8.3.1	C09B8.3	NA	NK	0	6.66667	1.33333	2	5.33333	-2.48582	1.1348	0.028486	0.0533426	-1.62051	1.05189	0.123422	NA	-0.451463	0.941216	0.63147	0.742571
WBGene00255730	F48G7.15	F48G7.15	NA	NK	0	1.33333	1.33333	2.66667	7.66667	-0.105241	1.53072	0.945186	0.963701	1.03043	1.45561	0.479005	NA	2.36131	1.39215	0.0898554	0.165837
WBGene00001005	T26A5.9.1,T26A5.9.2,T26A5.9.3	dlc-1	dlc-1 encodes a dynein light chain 1, required for viability, that inhibits DHC-1 in vivo; DLC-1 is 92-95% identical to its orthologs human DYNLL1 (OMIM:601562) and DYNLL2 (OMIM:608942); DLC-1 is paralogous to DLC-2/-6; DLC-1 is expressed in adult body wall muscle, and in larval and adult pharynx, posterior intestine, and nervous system (e.g., ventral nerve cord, head neurons, and tail neurons); dlc-1 is probably transcriptionally activated by DAF-19; DLC-1 is required for normal embryonic and larval viability, embryonic pronuclear migration, growth speed, fertility, brood size, body shape, and cuticular integrity; anterograde movements of DLC-1 in neurons are regulated by PTL-1/Tau.	Dynein Light Chain	ENSP00000240343	4312.33	4810.33	3756.33	4223.67	0.0539265	0.102723	0.599603	0.680647	-0.048156	0.102925	0.639874	0.777198	-0.128248	0.102821	0.212292	0.332148
WBGene00008921	F17C11.10.1,F17C11.10.2	ctf-4	NA	Chromosome Transmission Fidelity factor homolog	ENSP00000353793	1554.33	2533	2066.67	2060	0.603226	0.173337	0.000501249	0.00141393	0.55838	0.173523	0.00129136	0.0114114	0.296459	0.173527	0.0875564	0.162293
WBGene00005603	Y40B10B.2a.1,Y40B10B.2b.1	srj-15	NA	Serpentine Receptor, class J	0	0.333333	0.666667	0	4.66667	0.793024	1.9459	0.683615	0.753644	-0.811737	2.03542	0.690036	NA	3.62118	1.70354	0.0335303	0.071637
WBGene00000583	C48E7.5.1	cof-2	cof-2 encodes a type II transmembrane protein containing extracellular collage-like repeats and a highly conserved olfactomedin (OLF) domain, and is homologous to human GLC1A, which when mutated leads to glaucome primary open angle (OMIM:137750); a cof-2::gfp promoter fusion is expressed in muscle cells.	COlmedin (collagen plus olFactomedin) family	ENSP00000339766	32.6667	8.33333	18.6667	15	-2.0805	0.462636	6.89046e-06	2.7076e-05	-0.64191	0.40952	0.117004	0.262402	-1.21445	0.420587	0.0038829	0.0107832
WBGene00008386	D1081.8.1	cdc-5L	NA	Cell Division Cycle related	ENSP00000360532	2325.67	3869.33	2467.33	3407	0.621337	0.100105	5.40549e-10	3.83429e-09	0.227504	0.100621	0.0237591	0.0865485	0.444803	0.100227	9.0815e-06	4.08436e-05
WBGene00004830	Y51A2D.19a.1,Y51A2D.19b.1,Y51A2D.19c.1,Y51A2D.19d.1,Y51A2D.19e.1,Y51A2D.19f.1,Y51A2D.19g.1,Y51A2D.19h.1,Y51A2D.19i.1,Y51A2D.19j.1,Y51A2D.19k.1,Y51A2D.19l.1,Y51A2D.19m.1	slo-1	slo-1 encodes a voltage- and calcium-activated potassium (BK) channel; SLO-1 activity is required for muscle inactivation: mutants have wild-type levels of motor activity, but have less smooth movement and tend to stop and reverse direction; SLO-1 is expressed in neurons and in body wall and vulval muscle; SLO-1 localization in proximity to the EGL-19 L-type calcium channel in muscle membrane is mediated by the dystrophin-associated protein complex (DAPC) and the ISLO-1 adapter protein with which SLO-1 physically interacts and also colocalizes with in muscle membrane.	SLOwpoke potassium channel family	ENSP00000286627	77.3333	57.3333	38	84	-0.579779	0.343534	0.091471	0.14683	-0.885609	0.352175	0.0119138	0.0537623	0.0268994	0.337348	0.936446	0.963531
WBGene00001946	Y49E10.6a.1,Y49E10.6b.1	his-72	his-72 encodes an H3 histone required for embryonic viability.	HIStone	ENSP00000254810	2323	3057.67	2327.67	3490.67	0.273145	0.115891	0.0184273	0.0363147	0.139874	0.116201	0.228697	0.417282	0.477689	0.115765	3.68534e-05	0.000150516
WBGene00020574	T19D7.6.1	T19D7.6	NA	NK	0	107.333	11	72	5.66667	-3.42318	0.399416	1.03076e-17	1.58551e-16	-0.420091	0.324659	0.195684	0.375266	-4.35303	0.467321	1.22121e-20	2.0784e-19
WBGene00015921	C17H11.1.1	C17H11.1	NA	NK	0	16.6667	7.33333	9.66667	13.6667	-1.28466	0.502048	0.0105022	0.0220201	-0.629794	0.479427	0.188968	0.366256	-0.380264	0.456976	0.405335	0.540812
WBGene00044021	R02E4.2.1	R02E4.2	NA	NK	0	31	5.66667	14.3333	11.3333	-2.55012	0.539664	2.29679e-06	9.74391e-06	-0.931809	0.465327	0.0452331	0.135096	-1.53347	0.479291	0.00137692	0.00425119
WBGene00005007	C27B7.1a.1,C27B7.1b.1	spr-2	spr-2 encodes the C. elegans ortholog of the Drosophila and mammalian SET proteins (OMIM:600960, translocation breakpoint in human SET is associated with acute myeloid leukemia); SPR-2 is predicted to be a member of the SET protein complex that functions in chromatin remodeling, DNA repair, and transcriptional regulation; in C. elegans, SPR-2 may function to regulate the activity and/or levels of the presenilin proteins encoded by sel-12 and hop-1, as mutations in spr-2 suppress mutations in sel-12 in a hop-1-dependent manner; spr-2 is detected in the nuclei of all cells at several developmental stages, including the L3 larval stage.	Suppressor of PResenilin defect	ENSP00000387321	1371.67	2341.67	1636.67	1943.67	0.648395	0.149158	1.37995e-05	5.16463e-05	0.389682	0.149591	0.0091881	0.0451044	0.385203	0.149363	0.00990961	0.0247894
WBGene00021304	Y32G9A.6a.1,Y32G9A.6b.1,Y32G9A.6c.1,Y32G9A.6d.1,Y32G9A.6e.1,Y32G9A.6f.1,Y32G9A.6g,Y32G9A.6h	nphp-2	nphp-2 encodes an ankyrin repeat domain-containing protein orthologous to mammalian inversin (INVS); NPHP-2 activity is required for ciliogenesis; in regulating ciliogenesis, nphp-2 functions together with nphp-1, nphp-2, and mks-1, mks-3, mks-6, mksr-1 and mksr-2; NPHP-2 localizes to the middle segment of sensory cilium (nonmotile primary cilium).	NePHronoPhthisis (human kidney disease) homolog	ENSP00000280772	18	18	8.33333	27.6667	-0.122812	0.384613	0.74949	0.80864	-0.962243	0.438795	0.0283129	0.0977472	0.525915	0.36617	0.150929	0.253196
WBGene00000111	T08B1.3.1	alh-5	NA	ALdehyde deHydrogenase	ENSP00000225740	141	14	78.3333	8	-3.46089	0.343567	7.24398e-24	1.78554e-22	-0.702638	0.277846	0.0114428	0.0522873	-4.25255	0.393993	3.69652e-27	9.08639e-26
WBGene00019296	K02B2.3.1	mcu-1	NA	Mitochondrial Calcium Uniporter	ENSP00000440913	721.667	1024	768.667	888	0.390603	0.111576	0.000463877	0.00131668	0.239834	0.112583	0.0331488	0.108897	0.194566	0.112038	0.082457	0.15436
WBGene00003555	F38E9.2.1	nas-39	nas-39 encodes an astacin family zinc metalloprotease and the only BMP-1/Tolloid homolog in C. elegans; in Drosophila and vertebrates nas-39 homologues activate TGF-beta signals by cleaving chordin/SOG, an inhibitor keeping the TGF-beta in inactive form; however developmental processes known to be affected by TGF-beta signaling are unaffected in nas-39 mutants, suggesting that nas-39 is not required for TGF-beta signaling; nas-39 is expressed in the pharynx, intestine, vulval and body wall muscles, and many neurons.	Nematode AStacin protease	ENSP00000061240	97.8733	58.4533	128.087	77.1467	-0.843688	0.224825	0.000174981	0.000539404	0.551701	0.210052	0.00862686	0.0431925	-0.438551	0.218462	0.0447025	0.0915185
WBGene00014112	ZK856.11.1	ZK856.11	NA	NK	ENSP00000433320	578.117	734.603	515.517	593.877	0.222835	0.172738	0.197045	0.279389	-0.0322428	0.173915	0.85292	0.916577	-0.0827004	0.1734	0.633408	0.744124
WBGene00015957	C18B2.6.1	del-9	NA	DEgenerin Like	ENSP00000400228	20	12	23	22	-0.84772	0.522204	0.104514	0.164467	0.369597	0.494272	0.454605	0.641774	0.0690664	0.495283	0.889096	0.929938
WBGene00004167	Y57A10A.18a.1,Y57A10A.18a.2,Y57A10A.18b.1,Y57A10A.18b.2,Y57A10A.18c.1,Y57A10A.18d.1,Y57A10A.18e.1,Y57A10A.18e.2	pqn-87	The protein product of this gene is predicted to contain a glutamine/asparagine (Q/N)-rich ('prion') domain, by the algorithm of Michelitsch and Weissman (as of the WS77 release of WormBase, i.e., in wormpep77).	Prion-like-(Q/N-rich)-domain-bearing protein	ENSP00000439272	2930	5699	3773.67	4988	0.844483	0.100464	4.2484e-17	6.12998e-16	0.507604	0.100779	4.73331e-07	2.25679e-05	0.66774	0.100547	3.11423e-11	2.56644e-10
WBGene00016048	C24B9.3.1	C24B9.3	NA	NK	ENSP00000399236	1221	119.667	875	84.6667	-3.50822	0.24886	3.95373e-45	2.78386e-43	-0.340365	0.238359	0.153305	0.316563	-3.97451	0.253451	2.02243e-55	1.48157e-53
WBGene00010244	F58D5.5.1	F58D5.5	NA	NK	0	1480.33	1709.67	1351.67	1902.33	0.0815379	0.101366	0.421173	0.515603	0.0134516	0.101889	0.894967	0.941908	0.259776	0.101141	0.0102151	0.0254643
WBGene00023252	C39H7.2	C39H7.2	NA	NK	0	10	41	7.66667	71.6667	1.95561	0.517982	0.000159718	0.000495719	-0.216981	0.584996	0.710705	0.825493	2.76076	0.511059	6.58885e-08	3.86939e-07
WBGene00013678	Y105E8A.20a.1,Y105E8A.20a.2,Y105E8A.20b.1	Y105E8A.20	NA	NK	ENSP00000282276	395	656.667	395	566.667	0.614152	0.115357	1.01539e-07	5.30807e-07	0.142787	0.118368	0.227706	0.416233	0.414416	0.116071	0.00035647	0.00123723
WBGene00008361	D1043.1.1	D1043.1	NA	NK	ENSP00000355959	872.333	1642	1188.67	1366.33	0.795125	0.150308	1.22333e-07	6.31872e-07	0.58452	0.150852	0.00010672	0.00170829	0.531175	0.150598	0.000420134	0.00143763
WBGene00004357	Y51H4A.3a.1,Y51H4A.3b	rho-1	rho-1 encodes a Rho GTPase; rho-1 activity is required for regulation of a number of actin filament-based processes including embryonic polarity, cell migration, cell shape changes, muscle contraction, and neurite outgrowth; in addition, RHO-1 is required for both DGK-1- and UNC-13-dependent and independent regulation of synaptic signaling at neuromuscular junctions; as RHO-1 binds DGK-1 in vitro, its regulation of DGK-1-mediated signaling may be direct; in vitro RHO-1 GTPase activity is enhanced by the RGA-3 and RGA-4 GAP proteins, consistent with genetic studies showing that, in the early embryo, RHO-1 activity is required for expression of the rga-3/4(RNAi) hypercontractibility phenotype; RHO-1 is ubiquitously expressed throughout development with notably high expression seen in head neurons and asymmetric expression seen in the anterior cortex of one-cell embryos.	RHO (small G protein) family	ENSP00000400175	2006	2747.67	1866.33	2388.33	0.339314	0.105893	0.0013538	0.00348618	0.0400986	0.106464	0.706441	0.822133	0.152656	0.106066	0.150078	0.252088
WBGene00000295	W01C8.6a.1,W01C8.6b.1	cat-1	cat-1 encodes a synaptic vesicular monoamine transporter required for the presence of dopamine and serotonin in nerve terminals, for the normal slowing of worms on a bacterial lawn (versus clean agar), for faster pharyngeal pumping on food, and for a normally (high) rate of egg-laying.	abnormal CATecholamine distribution	ENSP00000298472	22	8.33333	8	16.3333	-1.5742	0.564635	0.00530355	0.0119876	-1.34947	0.566733	0.017259	0.068943	-0.558681	0.525733	0.287932	0.420232
WBGene00013679	Y105E8A.21a.1,Y105E8A.21b.1	Y105E8A.21	NA	NK	0	742	1103.33	810.333	959.333	0.461349	0.11136	3.43024e-05	0.000120763	0.275063	0.112389	0.0143885	0.0610602	0.266323	0.111788	0.0172002	0.040295
WBGene00015905	C17E7.12.1	C17E7.12	NA	NK	0	79.6667	169.667	84.3333	115	0.960173	0.317615	0.00250225	0.00608838	0.22375	0.323995	0.48982	0.669402	0.406283	0.320673	0.205166	0.323154
WBGene00015382	C03B1.14.1	C03B1.14	NA	NK	0	82	465.333	61	562	2.37766	0.192206	3.77944e-35	1.76045e-33	-0.286297	0.21659	0.186223	0.362607	2.68198	0.191475	1.41243e-44	7.07511e-43
WBGene00012376	W10D5.2.1,W10D5.2.2	nduf-7	W10D5.2 is orthologous to the human gene NADH-UBIQUINONE OXIDOREDUCTASE Fe-S PROTEIN 7 (NDUFS7; OMIM:601825), which when mutated leads to Leigh syndrome (OMIM:256000).	NADH Ubiquinone oxidoreductase Fe-S protein	ENSP00000233627	2924	2351.67	2142.67	2056.33	-0.433899	0.102232	2.19311e-05	7.95106e-05	-0.302322	0.10237	0.00314485	0.0214759	-0.615306	0.102435	1.89195e-09	1.32123e-08
WBGene00003756	F33A8.2.1,F33A8.2.2	nlp-18	nlp-18 encodes four predicted neuropeptide-like proteins; in C. elegans, nlp-18 is part of the FAFA neuropeptide family that also contains nlp-20; nlp-18 is expressed in a variety of neurons, including ASI, NSM, four head neurons, two tail neurons, and two anterior pharyngeal neurons; nlp-18 expression is also detected in the spermatheca, the rectal gland, and the intestine; as loss of nlp-18 activity via large-scale RNAi screens does not result in any obvious abnormalities, the precise role of nlp-18-encoded peptides in development and/or behavior is not yet known.	Neuropeptide-Like Protein	0	377.667	128.333	198	168.667	-1.68556	0.230325	2.51345e-13	2.60612e-12	-0.804631	0.226188	0.000374603	0.00460864	-1.27019	0.227415	2.33226e-08	1.44569e-07
WBGene00018118	F36H12.2a.1,F36H12.2b.1,F36H12.2b.2	F36H12.2	NA	NK	0	193.333	260	226.667	212	0.318095	0.159809	0.04654	0.0818754	0.375013	0.161095	0.0199176	0.076261	0.0377433	0.161664	0.815398	0.876932
WBGene00014163	ZK938.7.1,ZK938.7.2	rnh-1.2	rnh-1.2 is one of four C. elegans genes that can encode an RNase H ribonuclease; rnh-1.2 transcripts are expressed throughout development, but preferentially in the embryo and adults.	RNase H	0	500.667	789.333	539	651.667	0.538338	0.148725	0.00029496	0.000868011	0.254091	0.15009	0.0904707	0.219241	0.277699	0.149332	0.062941	0.122859
WBGene00020157	T02B11.6.1	T02B11.6	NA	NK	ENSP00000265425	27	6.33333	15	12.6667	-2.23833	0.553587	5.26982e-05	0.000179474	-0.736569	0.493127	0.135262	0.290437	-1.21538	0.501098	0.0152903	0.0363833
WBGene00015866	C16E9.2a.1,C16E9.2b.1	C16E9.2	NA	NK	ENSP00000375485	128	141.667	117.667	188.333	0.0198124	0.238354	0.933755	0.954878	0.0135782	0.240452	0.954968	0.977367	0.434339	0.235832	0.0655151	0.127107
WBGene00003785	Y53C12B.3a.1,Y53C12B.3a.2,Y53C12B.3b.1	nos-3	nos-3 encodes a homolog of Drosophila NANOS that physically interacts with FBF-1 (similar, though not orthologous, to Drosophila PUMILIO); NOS-3 is required in development of the hermaphrodite germ-line to promote the switch from sperm to oocyte production, perhaps by forming a complex with FBF-1 that controls fem-3 mRNA.	NanOS related	0	1527.67	3004	2026	2525.33	0.85958	0.138817	5.93432e-10	4.18327e-09	0.547078	0.139226	8.51524e-05	0.00144149	0.615719	0.138976	9.40617e-06	4.21708e-05
WBGene00020107	R151.2a.1,R151.2b.1,R151.2b.2,R151.2b.3,R151.2b.4,R151.2c.1,R151.2d.1,R151.2d.2	R151.2	R151.2 is orthologous to the human gene PHOSPHORIBOSYL PYROPHOSPHATE SYNTHETASE 1 (PRPS1; OMIM:311850), which when mutated leads to disease	NK	ENSP00000424595	2533.67	2912	2625.33	2489.67	0.0966008	0.128756	0.453097	0.546109	0.197551	0.128866	0.125277	0.275447	-0.130565	0.128919	0.31117	0.445655
WBGene00020951	W02F12.6.1	sna-1	sna-1 encodes an snRNP-binding protein (SNA-1/SL21p) orthologous toAscaris SL30p (SL 30kd) and Brugia 13258.m00169, and paralogous toBrugia 14704.m00455; SNA-1 is found in the Sm snRNP SL1, but not in SL2;in snRNP SL1, SNA-1 associates with the SNA-2/SL75p protein, while beingreplaced by SUT-1/SL26p (a paralog of SNA-1) in snRNP Y; sna-1(RNAi)animals, like sut-1(bk79) mutants, have cold-sensitive sterility,whereas sna-1(RNAi) combined with sut-1(bk79) is synthetically lethal;double sna-1(RNAi) sut-1(RNAi) is lethal; these RNAi data indicate thatSNA-1 and SUT-1 are partially redundant, and suggest that snRNP Y (likesnRNP SL1) may participate in trans-splicing; SNA-1 can bind SNA-2 evenin the absence of RNA.	Small Nuclear RNA (snRNA) Associated protein	0	527.333	856	653.333	716.333	0.597516	0.147989	5.40104e-05	0.000183496	0.460467	0.148859	0.00197935	0.0153942	0.338586	0.148542	0.0226437	0.051006
WBGene00013375	Y62E10A.4a.1,Y62E10A.4b.1	srsx-25	NA	Serpentine Receptor, class SX	HI:HIT000383835	11.6667	6	8	12	-1.06921	0.577557	0.0641319	0.108374	-0.396848	0.552379	0.47249	0.656487	-0.0535633	0.524987	0.918735	0.950984
WBGene00003161	Y69A2AR.30a.1,Y69A2AR.30a.2,Y69A2AR.30a.3,Y69A2AR.30b.1,Y69A2AR.30b.2,Y69A2AR.30c.1	mdf-2	mdf-2 encodes the C. elegans ortholog of the Mad2p spindle assembly checkpoint protein; mdf-2 activity is essential for regulation of the anaphase-promoting complex (APC) during oocyte meiosis I as well as for normal brood size, growth rates, and embryonic, larval, and vulval development; in addition, mdf-2 is essential for mitotic spindle checkpoint activity in response to anoxia, in which microscopically visible movement ceases and cell cycle progression reversibly arrests; by genetic analyses and comparison to studies in budding yeast, MDF-2 likely negatively regulates APC activity by inhibiting the activity of the FZY-1/CDC20p APC co-activator.	MAD (yeast Mitosis arrest DeFicient) related	ENSP00000296509	900.333	1354.67	1083	1089.33	0.468099	0.177426	0.00833282	0.0178992	0.405281	0.177791	0.0226355	0.083628	0.155838	0.177783	0.380725	0.517348
WBGene00017343	F10E7.1.1	F10E7.1	NA	NK	0	3	6.66667	3.66667	2	1.07749	0.922537	0.242824	0.33139	0.487901	0.967112	0.613915	NA	-0.651384	1.04672	0.533739	0.658742
WBGene00194660	W09C5.12.1	W09C5.12	NA	NK	0	16.3333	23.3333	11	37.3333	0.4134	0.4249	0.330585	0.42444	-0.411852	0.462611	0.373317	0.569192	1.11007	0.411459	0.00697807	0.0182029
WBGene00003625	C26B2.3a.1,C26B2.3a.2,C26B2.3b,C26B2.3c.1	nhr-31	nhr-31 encodes one of over 200 C. elegans nuclear receptors; nhr-31 activity is required for proper growth, development, and function of the excretory cell; in regulating excretory cell development, NHR-31 appears to function by controlling the expression of genes encoding subunits of the vacuolar ATPase; an nhr-31::gfp promoter fusion is expressed at high levels in the excretory cell beginning at embryogenesis and continuing through adulthood, with lower levels of expression seen in the intestine and unidentified tail cells.	Nuclear Hormone Receptor family	ENSP00000315180	437.333	270.667	264.667	342.333	-0.808691	0.20773	9.90174e-05	0.00031921	-0.577356	0.207872	0.00547859	0.0316827	-0.440742	0.206347	0.0326853	0.070066
WBGene00019693	M01A10.3.1,M01A10.3.2	ostd-1	NA	OligoSaccharylTransferase, Delta subunit	ENSP00000362724	1525.67	1651.67	1342	1421.67	0.00559107	0.121997	0.963446	0.974985	-0.0432621	0.122411	0.723776	0.834027	-0.209677	0.122284	0.0864037	0.160526
WBGene00011883	T21B10.1.1	mrpl-50	NA	Mitochondrial Ribosomal Protein, Large	0	1095.33	1480	1025.33	1245.67	0.317611	0.133003	0.0169405	0.0337361	0.0539822	0.133781	0.686572	0.808424	0.0837464	0.133325	0.529915	0.655594
WBGene00015418	C04D8.1a.1,C04D8.1b.1,C04D8.1c.1,C04D8.1d.1,C04D8.1e.1,C04D8.1f.1,C04D8.1g.1	pac-1	pac-1 encodes a RhoGAP (Rho guanosine triphosphatase (GTPase) activating protein); in the embryo, PAC-1 is essential for establishment of radial (inner-outer) asymmetry and specifically, for differential localization of PAR-6, PAR-3, and PKC-3 to outer somatic cell surfaces devoid of cell-cell contacts; in regulating PAR protein localization, PAC-1 appears to act by spatially regulating activity of the CDC-42 Rho GTPase which can bind PAR-6 and is required, genetically, for PAR-6 localization to the outer cell surface; a PAC-1::GFP fusion protein expressed in the early embryo and in cultured embryos localizes to points of cell-cell contact.	PAR-6 At Contacts (abnormal early localization of PAR-6)	ENSP00000407333	993.333	1772	1104	2018.33	0.719522	0.117582	9.39864e-10	6.46726e-09	0.295681	0.118602	0.0126648	0.056125	0.923954	0.117368	3.48302e-15	4.0883e-14
WBGene00010843	M03C11.6.1	M03C11.6	NA	NK	0	194.667	289.667	166	221	0.441143	0.212716	0.0380921	0.0687513	-0.0933296	0.216863	0.666933	0.795779	0.0681005	0.214427	0.750793	0.831155
WBGene00044007	ZK1320.13.1	ZK1320.13	NA	NK	0	83.3333	14	35	8	-2.66974	0.351872	3.26811e-14	3.68291e-13	-1.0889	0.30695	0.000388904	0.00473333	-3.4611	0.401066	6.14862e-18	8.7191e-17
WBGene00015137	B0310.1a.1,B0310.1b.1	B0310.1	B0310.1 encodes a nematode-specific transmembrane protein; loss of B0310.1 activity via RNAi results in reduced fat content in wild-type and tub-1 mutant animals, suggesting that B0301.1 plays a role in lipid metabolism.	NK	0	104	38.6667	74.3333	26.6667	-1.54356	0.256957	1.88919e-09	1.25527e-08	-0.338646	0.239588	0.157522	0.322894	-2.05794	0.271995	3.84586e-14	4.13452e-13
WBGene00016722	C46G7.2.1	C46G7.2	NA	NK	0	1326	677.667	1060	558.667	-1.08092	0.140711	1.56801e-14	1.81778e-13	-0.160667	0.139361	0.248959	0.439595	-1.33309	0.141437	4.28775e-21	7.50035e-20
WBGene00009355	F33A8.7.1	F33A8.7	NA	NK	0	38.3333	3	19	8	-3.79163	0.75188	4.58612e-07	2.17013e-06	-0.914562	0.612162	0.135179	0.290385	-2.3896	0.651525	0.00024474	0.000874159
WBGene00007585	C14C10.2a.1,C14C10.2b.1	C14C10.2	NA	NK	0	236	298.667	250	239.667	0.219714	0.170924	0.198634	0.281202	0.235507	0.172201	0.171429	0.342221	-0.0806921	0.172553	0.640044	0.749326
WBGene00022742	ZK430.7.1	ZK430.7	NA	NK	ENSP00000297579	1364.33	1658.67	1245.67	1369	0.147955	0.150351	0.325083	0.418797	-0.00512812	0.150818	0.972875	0.986607	-0.116452	0.150641	0.439496	0.572224
WBGene00015087	B0252.1.1	B0252.1	NA	NK	ENSP00000348559	46.6667	36.3333	39	24.3333	-0.477615	0.292527	0.102527	0.161726	-0.0995365	0.290028	0.731451	0.839583	-1.03113	0.307945	0.000812708	0.00263263
WBGene00006411	F14D12.6a.1,F14D12.6b.1	octr-1	octr-1 encodes a predicted G-protein-coupled seven-transmembrane domain biogenic amine receptor; OCTR-1, along with SER-3, plays a role in antagonistically modulating aversive behavior mediated by ASH neuronal signalling, with OCTR-1 signalling mediated by GOA-1 (G (o); OCTR-1 also plays a role in regulating the innate immune response and the unfolded protein response; an OCTR-1::GFP fusion protein is expressed in a very restricted pattern nearly exclusively in a subset of head and tail neurons.	OCTopamine Receptor (GPCR)	ENSP00000280155	40.3333	8	35	13.6667	-2.44488	0.413136	3.26164e-09	2.09961e-08	-0.0540233	0.321957	0.866743	0.924688	-1.65075	0.366614	6.70998e-06	3.06993e-05
WBGene00022296	Y76B12C.2.1	xpc-1	NA	XPC (Xeroderma Pigmentosum group C) DNA repair gene homolog	ENSP00000404002	893	1643.67	1291	1388	0.772302	0.137034	1.74229e-08	1.01217e-07	0.6764	0.13747	8.63978e-07	3.70063e-05	0.533256	0.137322	0.000103071	0.000394123
WBGene00013365	Y60A3A.19a.1,Y60A3A.19b.1,Y60A3A.19c.1	Y60A3A.19	NA	NK	ENSP00000238831	620.667	764.667	556.667	842	0.185445	0.0897295	0.0387613	0.069765	-0.0108827	0.0916147	0.905443	0.948771	0.340173	0.0892438	0.000138	0.000516081
WBGene00044391	C25H3.15.1	C25H3.15	NA	NK	0	13.3333	186.667	2.33333	264.667	3.64606	0.379722	7.84697e-22	1.67901e-20	-2.38842	0.661862	0.00030782	0.00390181	4.18856	0.378168	1.64209e-28	4.32308e-27
WBGene00004347	Y38E10A.21a.1,Y38E10A.21b.1,Y38E10A.21b.2	rgs-4	rgs-4 encodes a regulator of G protein signaling; by homology, RGS-4 is predicted to function as a GTPase-activating protein that binds G protein alpha subunits and negatively regulates heterotrimeric G protein signaling; loss of rgs-4 activity via RNAi or a deletion mutation results in no obvious defects, and likewise, rgs-4 overexpression has no measurable effect on egg-laying behavior, locomotion, or viability; the RGS-4 expression pattern has not yet been reported.	Regulator of G protein Signaling	ENSP00000341242	119.333	75	60	112.333	-0.816543	0.339842	0.0162738	0.0325512	-0.88747	0.343372	0.00974991	0.0470185	-0.218625	0.335253	0.514323	0.641061
WBGene00045161	C38C6.7a,C38C6.7b	lfor-2	NA	Lin-Forty One (41) associated non-coding Rna (RNA)	0	6.21667	12.1133	1.42	4.95667	0.772205	0.672224	0.250667	0.340431	-2.07717	0.951152	0.0289739	0.0993471	-0.446068	0.729163	0.540701	0.664854
WBGene00010552	K04C1.2a.1,K04C1.2a.2,K04C1.2b.1,K04C1.2b.2	K04C1.2	K04C1.2 encodes a protein most closely related to the C. elegans SOP-2 Polycomb group protein; the product of K04C1.2 contains, at its C terminus, a region that has similarity to the SAM (sterile alpha motif) domain, an evolutionarily conserved protein-protein interaction domain of approximately 70 amino acids; although the similarity between SOP-2 and K04C1.2 extends through the SAM domain, replacement of the SOP-2 SAM domain with that of K04C1.2 leads to aberrant localization of the chimeric protein, illustrating that the two SAM domains are not functionally conserved.	NK	0	122.667	110.333	112.667	144	-0.271487	0.224358	0.226254	0.312911	0.0228936	0.224067	0.918619	0.957558	0.119238	0.221089	0.589667	0.706502
WBGene00012810	Y43F8A.3a.1,Y43F8A.3b.1	nceh-1	NA	Neutral Cholesterol Ester Hydrolase homolog	ENSP00000273512	121	238	146	164.333	0.907539	0.316148	0.00409677	0.00950229	0.442989	0.319112	0.165078	0.333602	0.357086	0.318286	0.261903	0.390579
WBGene00020480	T13C2.4.1	ssup-72	NA	SSU (yeast Suppressor of SUa7) Protein homolog	ENSP00000291386	339.667	464.667	358	364.667	0.347677	0.202497	0.0859891	0.139484	0.219719	0.203637	0.280599	0.474956	-0.00706657	0.203543	0.972305	0.985109
WBGene00019750	M03D4.3.1	M03D4.3	NA	NK	0	42.3333	29	29.6667	18.3333	-0.659686	0.332562	0.0472953	0.0830321	-0.35798	0.331642	0.280402	0.474778	-1.2967	0.352521	0.000234739	0.000840868
WBGene00044452	Y102E9.5.1	Y102E9.5	NA	NK	0	8.66667	4	6.66667	1	-1.24211	0.794058	0.117757	0.181887	-0.206055	0.746465	0.782517	0.873429	-3.19771	1.071	0.002829	0.00814425
WBGene00008758	F13E9.9a.1,F13E9.9b.1	F13E9.9	NA	NK	0	0.333333	2	0.666667	7.66667	2.42035	1.57185	0.123607	0.189665	1.05541	1.7801	0.55325	NA	4.32065	1.49228	0.00378755	0.0105435
WBGene00019035	F58E1.3.1	fbxb-26	This gene encodes a protein containing an F-box, a motif predicted to mediate protein-protein interactions either with homologs of yeast Skp-1p or with other proteins.	F-box B protein	0	6.33333	5	7	1.66667	-0.422782	0.722283	0.558318	0.644899	0.321878	0.695015	0.643275	0.779506	-2.01936	0.89573	0.0241689	0.0540475
WBGene00007917	C34C6.4.1	C34C6.4	NA	NK	ENSP00000319851	611.667	866.667	618.667	758.333	0.378476	0.0975654	0.000104798	0.000336176	0.162629	0.0991849	0.101078	0.237264	0.209332	0.0981096	0.0328708	0.0704064
WBGene00021061	W06E11.1.1	W06E11.1	NA	NK	ENSP00000352140	954	1369	1041	1150.67	0.402797	0.141	0.00428048	0.00988046	0.264294	0.141576	0.0619295	0.167703	0.156223	0.141346	0.26905	0.398735
WBGene00019264	H35B03.2b,H35B03.2c.1,H35B03.2d.1	H35B03.2	H35B03.2 encodes an ortholog of Rpp1 (Rpp30), a protein subunit sharedby the endoribonucleases RNase MRP and RNAse P; RNAse MRP cleavesmitochondrial RNA in mitochondrial DNA synthesis, nucleolar pre-rRNA inribosome synthesis, and at least one mRNA (CLB2) involved in cell-cycleregulation; RNAse P cleaves tRNA precursors to produce their mature 5'end; H35B03.2 is evolutionarily ubiquitous among eukaryotes.	NK	ENSP00000360768	538	753.333	600	625.667	0.366648	0.150883	0.0150981	0.0304273	0.294379	0.151681	0.0522848	0.149174	0.103017	0.151514	0.496557	0.624411
WBGene00014012	ZK632.3.1,ZK632.3.2	riok-3	riok-3 encodes a putative RIO kinase orthologous to human RIOK3 (OMIM:603579); riok-3 is expressed in larval and adult intestine.	RIO Kinase homolog	ENSP00000341874	1479.67	1904.67	1265	2093.33	0.246311	0.0906581	0.00658933	0.0145375	-0.0810976	0.0916769	0.376371	0.572153	0.403926	0.0904588	7.99536e-06	3.61871e-05
WBGene00009447	F35H8.2.1	F35H8.2	NA	NK	ENSP00000368917	89.6667	41.6667	67	58	-1.25135	0.278982	7.27668e-06	2.84765e-05	-0.300335	0.267333	0.261246	0.453624	-0.748762	0.270147	0.00557681	0.0148678
WBGene00019003	F57B10.5.1	F57B10.5	NA	NK	ENSP00000405926	934.333	882	777	745.667	-0.180479	0.135896	0.184156	0.264582	-0.11196	0.136313	0.41145	0.604213	-0.419935	0.136435	0.0020846	0.00616596
WBGene00017588	F19B10.6.1	F19B10.6	NA	NK	0	0	2.33333	1.33333	9.66667	3.49217	1.67396	0.0369629	0.0669594	3.06363	1.72999	0.0765779	NA	5.62914	1.60102	0.000438136	0.00149163
WBGene00010776	K11E4.4a.1,K11E4.4b.1	pix-1	pix-1 is encodes a GTPase activator protein that forms a highly conserved signaling complex with GIT-1 and PAK, and interacts with Rac/CDC42 GTPases; pix-1 is orthologous to mammalian alpha-pix (OMIM: 300267); PIX-1 work together with GIT-1 and PAK-1 independently of RAC/CDC-42 GTPases to control DTC migration during gonad morphogenesis; in epithelial morphogenesis, PIX-1, GIT-1 and PAK-1 together regulate intermediate-filament phosphorylation and CeHD biogenesis; Tension exerted by adjacent muscles or externally exerted mechanical pressure maintains GIT-1 at hemidesmosome and stimulates PAK-1 activity through PIX-1 and Rac; expressed in Z1/Z4 at L1 stage. PIX-1 is expressed in CeHDs and migrating DTCs.	PIX (PAK (p21-activated kinase) Interacting eXchange factor) homolog	ENSP00000359654	166.667	196.667	138.333	247	0.110603	0.197654	0.575768	0.66044	-0.130436	0.201363	0.517137	0.689767	0.451189	0.195811	0.0212114	0.0482253
WBGene00006440	Y47G6A.28.1	tag-63	NA	Temporarily Assigned Gene name	0	553	865.667	652.333	698.667	0.536352	0.176647	0.00239511	0.00585041	0.388103	0.177394	0.0286841	0.0986575	0.228079	0.177201	0.198053	0.314569
WBGene00011747	T13F2.7.1	sna-2	sna-2 encodes an snRNP-binding protein (SNA-2/SL75p) homologous toAscaris SL95p (SL 175kd); SNA-2 is found in at least two Sm snRNPs, SL1and Y, but not in SL2; in snRNP SL1, SNA-2 associates with theSNA-1/SL21p protein, while associating with SUT-1/SL26p (a paralog ofSNA-1) in snRNP Y; sna-2(RNAi) is lethal; SNA-2 can bind either SNA-1 orSUT-1 even in the absence of RNA.	Small Nuclear RNA (snRNA) Associated protein	0	1564.33	2288.67	1815.67	1910.67	0.44553	0.150699	0.00311235	0.00741204	0.363447	0.15097	0.016066	0.0657094	0.181935	0.150906	0.227966	0.350603
WBGene00020348	T08B2.8.1	mrpl-23	NA	Mitochondrial Ribosomal Protein, Large	ENSP00000370930	505	704.333	507.333	615	0.370779	0.107121	0.000537586	0.0015066	0.156163	0.108914	0.151622	0.314353	0.185171	0.107785	0.0858023	0.159568
WBGene00006577	F39H11.2a.1,F39H11.2b.1	tlf-1	The tlf-1 gene encodes a TATA binding protein (TBP)-like factor (TLF-1); TLF-1 is a functional transcriptional factor, and is required in vivo for zygotic embryonic RNA polymerase II transcription.	TBP-Like Factor	ENSP00000237264	509.333	1008	553	907.667	0.864438	0.0793029	1.1468e-27	3.48956e-26	0.26409	0.0828045	0.00142608	0.0121763	0.732329	0.0797546	4.22076e-20	6.93506e-19
WBGene00018398	F43H9.2a.1,F43H9.2b.1	sptl-2	NA	Serine Palmitoyl Transferase famiLy	ENSP00000381968	82.3333	175.333	68	226.667	0.95406	0.240255	7.15618e-05	0.000237355	-0.150069	0.253088	0.553214	0.716495	1.35491	0.238261	1.2954e-08	8.26754e-08
WBGene00001661	C34E10.2.1	gop-2	gop-2 encodes a member of the conserved hypothetical ATP binding protein family that affects embryonic viability, growth, and fertility.	Gro-1 OPeron gene	ENSP00000264718	892.667	1421.67	964	1201	0.55865	0.134404	3.23141e-05	0.000114317	0.263711	0.13526	0.0512167	0.147316	0.324575	0.134735	0.0159967	0.0378426
WBGene00021514	Y41D4B.11a.1,Y41D4B.11b.1	Y41D4B.11	NA	NK	0	1124.67	1631.33	1201.67	1398.67	0.423598	0.123297	0.00059128	0.00163913	0.245353	0.123914	0.0476997	0.140107	0.208491	0.123585	0.0915995	0.16834
WBGene00006829	K11D2.3a.1,K11D2.3a.2,K11D2.3b.1,K11D2.3c.1	unc-101	unc-101 encodes an adaptin orthologous to the mu1-I subunit of adaptor protein complex 1 (AP-1) that is involved in motility, egg-laying, negative regulation of LET-23 / EGF-receptor signalling, and localization of the neuronal receptors ODR-10 and GLR-1; it is broadly expressed.	UNCoordinated	ENSP00000445682	661	996.333	693.333	815.667	0.467244	0.162993	0.00414834	0.00960596	0.20158	0.163936	0.218838	0.406325	0.182797	0.163472	0.263474	0.392342
WBGene00015645	C09E8.2a.1,C09E8.2b.1	lips-7	NA	LIPaSe related	0	27	3.66667	17.3333	10.3333	-3.01441	0.87147	0.000542184	0.00151738	-0.47612	0.777125	0.540096	0.70674	-1.44824	0.793788	0.0680807	0.131247
WBGene00013926	ZK20.6.1	nep-1	ZK20.6 encodes a neprilysin; neprilysins are thermolysin-like zinc metallopeptidases, found on the outer surface of animal cells, that negatively regulate small signalling peptides (e.g., enkephalin, tachykinin, insulin, and natriuretic peptides) by cleaving them; ZK20.6 is closely paralogous to F18A12.8, and orthologous to CG9761 in Drosophila melanogaster; more generally, ZK20.6 falls into a group of proteins that includes the classical neprilysins found in mammals (e.g., PEX [OMIM:307800] and the enkephalin cleaving enzymes).	NEPrilysin metallopeptidase family	ENSP00000405088	315.667	253.667	302.333	315	-0.421908	0.178702	0.0182275	0.0359731	0.0723599	0.177576	0.683651	0.80669	-0.108986	0.177251	0.538641	0.662937
WBGene00018625	F49D11.1.1,F49D11.1.2	prp-17	prp-17 encodes an ortholog of vertebrate pre-mRNA splicing factor 17 (PRP17) and Saccharomyces CDC40p that function in pre-mRNA splicing; PRP-17 activity is required for distal tip cell migation, germline sex determination, and the mitosis vs. meiosis decision in the developing germline.	yeast PRP (splicing factor) related	ENSP00000304370	1066.33	1752.33	1174.33	1486	0.601902	0.133727	6.76468e-06	2.66509e-05	0.283832	0.13446	0.0347809	0.112457	0.368987	0.133996	0.00589222	0.0156491
WBGene00021863	Y54F10BM.9.1	Y54F10BM.9	NA	NK	0	94	126	113	98.6667	0.301377	0.189686	0.1121	0.174515	0.412319	0.191319	0.0311509	0.104289	-0.0289652	0.193557	0.881043	0.924096
WBGene00021003	W03F9.9.1	W03F9.9	NA	NK	ENSP00000326219	5.33333	3.33333	6	0.666667	-0.77168	0.920174	0.40168	0.496122	0.298172	0.870995	0.732099	NA	-3.08776	1.29467	0.01708	0.0400608
WBGene00015347	C02F5.4.1	cids-1	cids-1 encodes a protein that contains a CTD (C-terminal domain of RNA Pol II)-interacting domain and that is orthologous to Saccharomyces cerevisiae RTT103; cids-1 was identified genetically as a suppressor of the SynMuv phenotype produced by lin-15AB(n765), a mutation that results in transposition of the 3'-end cleavage and polyadenylation signal of another gene into the third exon of lin-15B; qRT-PCR assays suggest that CIDS-1 plays a role in 3'-end cleavage.	pol II C-terminal Interaction Domain Suppressor	ENSP00000362532	593	831.333	669.667	670.333	0.377649	0.180282	0.0361919	0.0658054	0.321401	0.180852	0.075544	0.192209	0.0628055	0.180858	0.728393	0.815367
WBGene00018585	F48A11.4a.1,F48A11.4b.1,F48A11.4b.2	F48A11.4	NA	NK	0	506	791.667	637.333	675.333	0.540106	0.129065	2.85471e-05	0.000101743	0.486662	0.129897	0.000179294	0.00256928	0.316687	0.129656	0.0145852	0.0348667
WBGene00004451	C54C6.1.1,C54C6.1.2,C54C6.1.3	rpl-37	rpl-37 encodes a large ribosomal subunit L37 protein.	Ribosomal Protein, Large subunit	ENSP00000274242	124.667	100	92.3333	74	-0.424955	0.237389	0.0734339	0.121893	-0.287552	0.238718	0.22837	0.416972	-0.85388	0.242505	0.000429783	0.00146696
WBGene00008782	F14B6.1.1	sdz-14	NA	SKN-1 Dependent Zygotic transcript	0	9.33333	8.66667	7.66667	3.33333	-0.203467	0.698539	0.770841	0.825314	-0.132265	0.70663	0.851522	0.916034	-1.58216	0.785348	0.0439471	0.0901913
WBGene00011081	R07B1.9.1	R07B1.9	NA	NK	0	55	26	14.3333	51.6667	-1.19097	0.603865	0.0485812	0.0849399	-1.77459	0.621934	0.00432622	0.0269047	-0.134531	0.591887	0.820198	0.879771
WBGene00001789	R13D7.7.1	gst-41	NA	Glutathione S-Transferase	ENSP00000381607	104.333	52	72.3333	29.6667	-1.16144	0.435546	0.00766158	0.0166027	-0.383674	0.430895	0.373245	0.569177	-1.95638	0.446913	1.20025e-05	5.29525e-05
WBGene00000618	T10B10.1.1	col-41	col-41 encodes a cuticle collagen.	COLlagen	ENSP00000265379	4.66667	10	11	21.6667	0.958008	0.745693	0.19889	0.281454	1.34883	0.741707	0.068981	0.180632	2.11707	0.719206	0.00324393	0.00921143
WBGene00007203	B0564.3.1,B0564.3.2	best-1	NA	BESTrophin (chloride channel) homolog	ENSP00000329064	42	14	112	26.3233	-1.66694	0.530674	0.00168278	0.00424988	1.56506	0.488058	0.00134265	0.0117142	-0.724933	0.50788	0.153473	0.256489
WBGene00020184	T03F1.1.1,T03F1.1.2	uba-5	NA	UBA (human ubiquitin) related	ENSP00000424984	744.333	1077.67	754.667	950.333	0.421592	0.0989257	2.0288e-05	7.39172e-05	0.166058	0.100328	0.0978931	0.231777	0.250585	0.0993579	0.0116676	0.0286345
WBGene00020503	T14B4.9.1	T14B4.9	NA	NK	ENSP00000379377	5	3.33333	1.66667	0.666667	-0.736773	0.905506	0.41584	0.510416	-1.47095	1.01457	0.147107	NA	-3.02894	1.2839	0.0183154	0.0424799
WBGene00004827	K08H2.1.1	skr-21	The skr-21 gene encodes a homolog of Skp1 in S. cerevisiae that has no known function in vivo, since skr-21(RNAi) animals are at least superficially normal.	SKp1 Related (ubiquitin ligase complex component)	ENSP00000331708	134.333	24	80	36.3333	-2.59054	0.322549	9.63191e-16	1.25339e-14	-0.617325	0.290033	0.0332988	0.109205	-1.99078	0.307305	9.2829e-11	7.35253e-10
WBGene00009966	F53B7.3.1,F53B7.3.2	isy-1	NA	ISY splicing factor homolog	ENSP00000376973	928.667	1415.67	1034.67	1176.67	0.495563	0.148778	0.000865667	0.00231874	0.309761	0.149379	0.0381109	0.119774	0.236732	0.149112	0.112373	0.199648
WBGene00011965	T23G7.2a.1,T23G7.2a.2,T23G7.2b	T23G7.2	NA	NK	ENSP00000343398	414.333	540	439.667	460	0.266338	0.126769	0.0356437	0.0649257	0.231249	0.127932	0.0706684	0.183601	0.0462014	0.127641	0.717379	0.806797
WBGene00022843	ZK1055.2.1	ZK1055.2	NA	NK	0	21.3333	17	15.3333	9.66667	-0.441979	0.403597	0.273473	0.364724	-0.312797	0.408599	0.443952	0.632514	-1.22575	0.439702	0.00530863	0.0142223
WBGene00001869	R12B2.4.1	him-10	him-10 encodes a coiled coil protein that is structurally related to the Nuf2 kinetochore proteins of Schizosaccharaomyces pombe, Saccharomyces cerevisiae, and humans; in C. elegans, him-10 activity is essential for the proper structure and function of mitotic and meiotic kinetochores and thus, for proper attachment and segregation of chromosomes during mitosis and meiosis; during mitosis, HIM-10 localizes to the kinetochore region of the kinetochore-centromere complex from prophase to anaphase; during oocytes meiosis, HIM-10 surrounds chromosomes in diakinesis and prometaphase of meiosis I and meiosis II, while during male meiosis, HIM-10 surrounds spermatocyte chromosomes during metaphase I, anaphase I, and metaphase II.	High Incidence of Males (increased X chromosome loss)	0	733	1146	905.667	939.333	0.540779	0.167858	0.00127458	0.00330206	0.446816	0.168361	0.00795649	0.0408598	0.248952	0.168271	0.139015	0.237073
WBGene00003136	C09H6.3.1	mau-2	mau-2 encodes an ortholog of budding yeast Scc4p, Drosophila CG4203, andhuman KIAA0892; MAU-2 is required (with PQN-85 and SCC-3) for normalmitotic chromosome segregation, and for cellular (e.g., neuronal) oraxonal migration; MAU-2 is required for migration both embryonically andpostembryonically, along both dorsoventral and longitudinal body axes;MAU-2 guides the axonal projection of AVM (and probably other neurons)by some cell-autonomous mechanism independent of SLT-1; MAU-2 is alsorequired for normal larval development, locomotion, excretory canals andosmoregulation, phasmid morphology, and egg-laying; the primarysequences of MAU-2 and its Scc4-like orthologs are composed oftetratricopeptide repeats, and are highly divergent between yeast andmetazoa; MAU-2 is expressed ubiquitously in embryos during lategastrulation, subsequently becoming restricted to neurons; mau-2transcripts are abundant in oocytes, and maternal transcripts alone cansupport normal MAU-2 protein synthesis through the L3 larval stage (butnot in L4 larvae or adults); MAU-2's N-terminal 371 residues of MAU-2are its most conserved domain, and are sufficient to transgenicallyrescue mau-2 mutants; despite its behavioral phenotype, MAU-2 is thoughtto act early in development, since the uncoordinated phenotype of mau-2mutants is maternal; while the uncoordinated phenotype of mau-2 mutantscan be rescued either maternally or zygotically, the egg-layingphenotype of mau-2 mutants is purely zygotic; partially penetrant mau-2dye-filling phenotypes occur on one side of the body, suggesting thatMAU-2 acts on a whole side of an embryo at a time; while mau-2(RNAi) hasno obvious early embryonic phenotype, joint mau-2/scc-3(RNAi) grosslyderanges chromosomal segregation in early embryos, and mau-2(RNAi)enhances the lagging of anaphase chromosomes induced by pqn-85(RNAi).	MAternally affected Uncoordination	ENSP00000376127	817	1126	923.667	971.333	0.350281	0.119113	0.0032742	0.00775983	0.322822	0.11969	0.00699362	0.0374442	0.143436	0.119528	0.230134	0.353058
WBGene00013239	Y56A3A.22.1	Y56A3A.22	NA	NK	ENSP00000323635	721	838	725.667	683.667	0.113682	0.167736	0.497936	0.589169	0.162654	0.16813	0.33333	0.529761	-0.179255	0.168306	0.286852	0.419118
WBGene00271775	EGAP1.5a.1,EGAP1.5b.1	EGAP1.5	NA	NK	0	48.6667	25.3333	28	15.6667	-1.04085	0.347858	0.0027699	0.00667524	-0.642848	0.344357	0.0619285	0.167703	-1.7185	0.371276	3.68109e-06	1.73513e-05
WBGene00206355	C34C6.10.1	C34C6.10	NA	NK	0	8.66667	15.3333	7.33333	7.33333	0.67934	0.569081	0.232577	0.320245	-0.107035	0.611062	0.860952	0.9216	-0.334845	0.609777	0.582918	0.700545
WBGene00016104	C25F6.4.1	ddr-1	The C25F6.4 gene encodes a protein tyrosine kinase homolog that is also homologous to human RS1.	Discoidin Domain Receptor	ENSP00000356898	96	92.3333	56.6667	126.36	-0.166243	0.28456	0.559079	0.645394	-0.578377	0.292486	0.0479903	0.140695	0.324329	0.280716	0.247942	0.374828
WBGene00014697	C36A4.3.1	cyp-25A3	NA	CYtochrome P450 family	ENSP00000443407	143.64	106.873	87.9367	84.2633	-0.542471	0.175946	0.00204808	0.0050848	-0.559032	0.179881	0.00188489	0.0149101	-0.865495	0.180725	1.67604e-06	8.25944e-06
WBGene00012657	Y39A1A.20.1	Y39A1A.20	NA	NK	0	92	121.333	98	95.6667	0.28901	0.189057	0.12634	0.193352	0.242875	0.192657	0.20743	0.391478	-0.0389847	0.193034	0.83995	0.894178
WBGene00001460	C52D10.11.1	flp-17	flp-17 encodes a FMRFamide-related neuropeptide; FLP-17 displays potent excitatory activity on pharyngeal muscle pumping; a flp-17::gfp promoter fusion is expressed in the ciliated BAG neuron and M5 pharyngeal motoneuron, as well as in male-specific rays R1B, R5B, and R7B.	FMRF-Like Peptide	0	149.333	71	98	99	-1.20599	0.284584	2.25812e-05	8.16878e-05	-0.478639	0.279808	0.0871552	0.213251	-0.702906	0.279543	0.0119207	0.0291667
WBGene00012230	W03H9.4a.1,W03H9.4a.2,W03H9.4b.1,W03H9.4c.1	cacn-1	cacn-1 encodes an ortholog of Drosophila CACTIN and human C19orf29 that is required for normal distal tip cell migration, embryonic viability, fertility, locomotion, vulval morphogenesis, and normally rapid growth; like CACTIN, CACN-1 contains predicted coiled-coil domains, but otherwise lacks recognizable similarity to known proteins.	CACtiN (Drosophila cactus interacting protein) homolog	ENSP00000248420	956.667	1819.33	1156	1597	0.803279	0.100131	1.03811e-15	1.34702e-14	0.413116	0.101225	4.48125e-05	0.000862558	0.631427	0.100386	3.17486e-10	2.39198e-09
WBGene00000677	F56B3.1.1	col-103	col-103 encodes a collagen.	COLlagen	ENSP00000244728	827	1539	1585.67	2419	0.708732	0.405921	0.0808137	0.132315	1.05831	0.405888	0.00912348	0.0448861	1.41458	0.405702	0.000488914	0.00164995
WBGene00014917	Y53C10A.13	fbxa-122	This gene encodes a protein containing an F-box, a motif predicted to mediate protein-protein interactions either with homologs of yeast Skp-1p or with other proteins; this gene's encoded protein also contains an FTH/DUF38 motif, which may also mediate protein-protein interaction.	F-box A protein	0	111	155.667	121.667	118.667	0.373154	0.217882	0.0867788	0.140539	0.286591	0.220682	0.194062	0.372924	-0.00464023	0.221019	0.98325	0.991355
WBGene00000381	F01F1.8a.1,F01F1.8a.2,F01F1.8b.1,F01F1.8b.2	cct-6	cct-6 encodes, by alternative splicing, two isoforms of a putative zeta subunit of the eukaryotic cytosolic ('T complex') chaperonin, orthologous to human CCT6A (OMIM:104613); CCT-6 represses SKN-1-dependent transcription of gst-4; CCT-6 is expressed in a few cells of pre-comma stage embryos; in mass RNAi assays, CCT-6 is required for normally short life span, and for normal transgene subcellular localization, embryonic and larval viability, fertility, vulval development, locomotion, and osmoregulation.	Chaperonin Containing TCP-1	ENSP00000400917	4169	9435	4432.67	8543	1.05413	0.0715941	4.54534e-49	3.78764e-47	0.232782	0.0721725	0.00125814	0.0111762	0.930511	0.0716434	1.42931e-38	5.75886e-37
WBGene00007412	C07E3.1a.1,C07E3.1a.2,C07E3.1b.1	stip-1	NA	STIP (Septin and Tuftelin Interacting Protein) homolog	ENSP00000383892	816.333	1446	996.333	1313.33	0.711305	0.0737523	5.18599e-22	1.12555e-20	0.438811	0.0752076	5.39e-09	4.33173e-07	0.586803	0.0740697	2.3315e-15	2.76645e-14
WBGene00022850	ZK1127.3.1	ZK1127.3	NA	NK	0	618.333	827.333	708	679.667	0.32005	0.163228	0.0499077	0.0869329	0.350448	0.163676	0.0322654	0.10685	0.0364602	0.1638	0.823855	0.882314
WBGene00044493	Y54G2A.50.1,Y54G2A.50.2	Y54G2A.50	NA	NK	0	130	211	136	162.333	0.587525	0.215469	0.00639661	0.0141656	0.211592	0.21969	0.335478	0.531927	0.216861	0.217759	0.319309	0.45417
WBGene00016315	C32D5.7.1	C32D5.7	NA	NK	0	76	120.667	61.6667	154.667	0.53888	0.237112	0.0230453	0.0443054	-0.150734	0.248362	0.543911	0.709277	0.933851	0.234208	6.6839e-05	0.000262701
WBGene00004156	W02A2.3a.1,W02A2.3b.1	pqn-74	pqn-74 encodes a protein with two chitin-binding peritrophin-A domains,separated by a glutamine/asparagine (Q/N)-rich ('prion') domain; likeCEJ-1 and CPG-2, PQN-74 might participate in eggshell synthesis andearly embryonic development, and PQN-74's peritrophin-A domains mightenable mechanical cross-linking of chitin.	Prion-like-(Q/N-rich)-domain-bearing protein	0	303.333	51.6667	170.667	159	-2.69594	0.99366	0.00666478	0.0146826	-0.661399	0.988554	0.503459	0.680002	-0.965058	0.988625	0.328984	0.465095
WBGene00017905	F28F5.6.1	F28F5.6	NA	NK	0	79	50.6667	45.3333	88.6667	-0.719284	0.480264	0.134215	0.203501	-0.620014	0.481993	0.19832	0.379247	0.114207	0.473972	0.809588	0.872559
WBGene00044078	T04A8.4a.1,T04A8.4b.1	tag-243	NA	Temporarily Assigned Gene name	ENSP00000311436	514.667	247	343.333	320	-1.17703	0.21388	3.72894e-08	2.07029e-07	-0.452265	0.21209	0.0329725	0.108546	-0.801598	0.212411	0.000160777	0.000593122
WBGene00003995	K08E7.9.1	pgp-1	pgp-1 encodes a transmembrane protein that is a member of the P-glycoprotein subclass of the ATP-binding cassette (ABC) transporter superfamily; along with PGP-3, PGP-1 is required for defense against the pathogenic Pseudomonas aeruginosa strain PA14, and may facilitate ATP-dependent efflux of the toxic phenazine compounds produced by the bacteria; PGP-1 is expressed in the apical membrane of intestinal cells and in the intestinal valve cells.	P-GlycoProtein related	ENSP00000351172	28	822.333	21.6667	258.667	4.65249	0.903299	2.5973e-07	1.27486e-06	-0.251362	0.920693	0.784842	0.874784	3.1026	0.904277	0.000601297	0.00199115
WBGene00008876	F16A11.1a.1,F16A11.1b.1	F16A11.1	NA	NK	ENSP00000377942	1707.33	1440.33	1385	1730.67	-0.325129	0.152182	0.0326432	0.0601477	-0.137854	0.152268	0.365285	0.561099	-0.0604889	0.151925	0.69052	0.787046
WBGene00012104	T27F6.4.1	sygl-1	sygl-1 encodes a serine-rich protein with no known homologs outside of nematodes; sygl-1 is required for germline stem cell maintenance, albeit redundantly with lst-1; sygl-1 mRNA and protein are expressed in the gonad, including the distal-most germ cells, proximal loop region, and oocytes; in the distal-most cells, sygl-1 transcription is activated by GLP-1/Notch signaling from the distal tip cell niche; SYGL-1 protein is predominantly cytoplasmic, and the extent of expression in the distal-most cells correlates with the stem cell pool size; ectopic SYGL-1 expression drives the formation of a germline tumor and this tumor formation requires fbf-1 fbf-2, demonstrating that sygl-1 acts either upstream or parallel to fbf-1 fbf-2 to promote germline stem cell self-renewal.	SYnthetic GermLine proliferation defective	0	373.667	902	583.333	766	1.15541	0.129963	6.09445e-19	1.0318e-17	0.796023	0.131564	1.44418e-09	1.32448e-07	0.935886	0.130473	7.33548e-13	6.99361e-12
WBGene00009092	F23H12.2.1	tomm-20	NA	Translocase of Outer Mitochondrial Membrane	ENSP00000355566	1295	1470.33	1219.33	1203.33	0.0746502	0.168644	0.65802	0.731374	0.0515817	0.168949	0.760131	0.858817	-0.21888	0.168966	0.195181	0.311005
WBGene00001455	C05E11.8a.1,C05E11.8b	flp-12	flp-12 encodes a predicted FMRFamide-like peptide neurotransmitter that affects locomotion when injected into A. suum; expressed in the ASE and PVM sensory neurons.	FMRF-Like Peptide	0	684.667	269.667	440	210	-1.4624	0.198625	1.80348e-13	1.90145e-12	-0.504162	0.196148	0.0101605	0.0483268	-1.81768	0.200466	1.22018e-19	1.94119e-18
WBGene00015834	C16C4.10.1	math-5	NA	MATH (meprin-associated Traf homology) domain containing	0	0	109.333	1.33333	157.667	9.10977	1.21544	6.62813e-14	7.26216e-13	2.99735	1.41193	0.0337641	0.110253	9.64324	1.21465	2.03602e-15	2.42517e-14
WBGene00012347	W08G11.3a.1,W08G11.3a.2,W08G11.3b.1	W08G11.3	NA	NK	0	427.333	710.333	495.333	607.667	0.623448	0.122444	3.54834e-07	1.70889e-06	0.365987	0.124177	0.00320571	0.0217117	0.41408	0.123098	0.000768671	0.00250335
WBGene00000122	M18.7a.1,M18.7a.2,M18.7b	aly-3	aly-3 encodes an RRM motif-containing protein orthologous to human THOC4 (OMIM:604171), and paralogous to ALY-1 and ALY-2; by orthology, ALY-3 is thought to promote recruitment of mRNA export factor to mRNAs; however, ALY-3 has no grossly obvious function in four-way RNAi assays of ALY-1/-3 and W04D2.6, and aly-3(RNAi) had no obvious effect on nuclear retention of tra-2 mRNA in the absence of TRA-1.	Ref/ALY RNA export adaptor family	ENSP00000331817	2317	3516.67	2302	3160.67	0.482628	0.0793484	1.18405e-09	8.06505e-09	0.138645	0.0800008	0.0830883	0.20618	0.345596	0.0794806	1.3727e-05	5.99333e-05
WBGene00017965	F31F7.2a.1,F31F7.2b.1	F31F7.2	NA	NK	ENSP00000325146	8.33333	12.6667	12.6667	24	0.483997	0.596922	0.417468	0.512037	0.758558	0.596595	0.203558	0.386092	1.43786	0.574165	0.0122705	0.0299357
WBGene00008477	E03H4.10.1	clec-17	NA	C-type LECtin	ENSP00000332124	46.3333	7.33333	17.3333	2	-2.74681	0.98191	0.0051514	0.0116771	-1.32683	0.956778	0.165512	0.334045	-4.72956	1.1079	1.96396e-05	8.35821e-05
WBGene00045239	Y49E10.29.1	Y49E10.29	NA	NK	0	43.6667	36.3333	21.3333	60.3333	-0.35203	0.44435	0.428223	0.522683	-0.846608	0.459112	0.0651811	0.173835	0.410454	0.435426	0.34586	0.481895
WBGene00004118	F10F2.9.1	pqn-29	The protein product of this gene is predicted to contain a glutamine/asparagine (Q/N)-rich ('prion') domain, by the algorithm of Michelitsch and Weissman (as of the WS77 release of WormBase, i.e., in wormpep77).	Prion-like-(Q/N-rich)-domain-bearing protein	0	20	8.66667	27.6667	18	-1.32105	0.635491	0.0376374	0.0680116	0.620435	0.589571	0.29264	0.487653	-0.212951	0.600208	0.722743	0.811002
WBGene00000521	C15C8.2.1	cky-1	cky-1 encodes a member of the basic helix-loop-helix/Per-Arnt-Sim (bHLH-PAS) protein family; CKY-1 physically interacts with AHA-1, and when co-expressed in vitro, an AHA-1/CKY-1 complex exhibits sequence-specific DNA binding; when co-expressed in cultured cells, the AHA-1/CKY-1 complex can stimulate reporter gene transcription; cky-1 is expressed in non-neuronal pharyngeal cells.	CKY homolog	ENSP00000311196	11	0.333333	5	2.66667	-5.09613	1.59154	0.00136472	0.00351154	-1.04163	1.13392	0.358299	0.554686	-2.22092	1.18821	0.0616045	0.120593
WBGene00003532	F39D8.4.1	nas-13	nas-13 encodes an astacin-like metalloprotease.	Nematode AStacin protease	ENSP00000343674	6.33333	2	6.66667	7.33333	-1.87142	1.11268	0.0925886	0.148413	0.131984	0.994604	0.894431	0.941662	0.0533516	0.988436	0.956955	0.976501
WBGene00007964	C36A4.2.1	cyp-25A2	NA	CYtochrome P450 family	ENSP00000443407	71.1867	13.1233	76.29	20.38	-2.5934	0.35566	3.05866e-13	3.12858e-12	0.221022	0.286093	0.439788	0.629116	-1.91855	0.326675	4.28058e-09	2.87346e-08
WBGene00011089	R07B7.5.1	kmo-1	NA	Kynurenine 3-MonoOxygenase	ENSP00000355517	281.333	94.6667	190	126.333	-1.68786	0.23952	1.82981e-12	1.73307e-11	-0.425297	0.231775	0.0665115	0.176327	-1.26096	0.235658	8.75637e-08	5.06842e-07
WBGene00006446	F28F8.6.1,F28F8.6.2,F28F8.6.3	atx-3	atx-3 encodes a deubiquitylating enzyme that is the C. elegans ortholog of human ataxin-3 (ATXN3); atx-3 deletion mutants show no overt phenotype, but loss of atx-3 activity via RNAi has been reported to result in 10-25% embryonic lethality; however, microarray experiments comparing wild-type and atx-3 mutant strains indicate that loss of atx-3 activity results in expression changes in genes involved in the ubiquitin-proteasome pathway, signal transduction, and cell structure and motility; ATX-3 exhibits deubiquitinating (DUB) activity against polyubiquitin chains in vitro; an ATX-3::GFP reporter is expressed throughout the life cycle in a number of different tissues, with adults showing stronger expression than larvae or eggs; ATX-3::GFP localizes to both the nucleus and the cytoplasm, with higher levels found in the cytoplasm.	human ATX (ataxin) related	ENSP00000438147	513.333	1263.33	653.667	1538	1.17086	0.173562	1.51908e-11	1.30168e-10	0.484886	0.175033	0.00560132	0.0321421	1.46786	0.173273	2.42616e-17	3.30878e-16
WBGene00045497	K03A11.6.1	K03A11.6	NA	NK	0	4.33333	0	1.33333	1.66667	-4.67326	1.74574	0.00742953	0.0161615	-1.56054	1.47792	0.291012	NA	-1.5127	1.44423	0.29491	0.428124
WBGene00003751	E03D2.1.1	nlp-13	nlp-13 encodes a predicted neuropeptide of the MSFamide family; expressed primarily in neurons or in the endocrine/secretory cells, and expression includes pharyngeal neurons that modulate pharyngeal pumping of food.	Neuropeptide-Like Protein	0	361	123	202.333	161	-1.68559	0.225087	6.96029e-14	7.59859e-13	-0.700386	0.220103	0.0014622	0.0124154	-1.28559	0.222095	7.10443e-09	4.6809e-08
WBGene00016503	C37C3.11.1	C37C3.11	NA	NK	0	5.66667	1.33333	1	4.33333	-2.21148	0.979041	0.0238941	0.0456906	-2.35124	1.0622	0.026859	NA	-0.479565	0.770763	0.533814	0.658788
WBGene00021735	Y50D4A.1a.1,Y50D4A.1b.1,Y50D4A.1c.1,Y50D4A.1d.1	Y50D4A.1	NA	NK	0	541.333	933.667	713.667	779.667	0.665685	0.139996	1.98424e-06	8.50538e-06	0.543188	0.140817	0.000114595	0.0018047	0.425181	0.1405	0.0024765	0.0072101
WBGene00009270	F30F8.1.1	F30F8.1	NA	NK	0	1032	1680	1345	1356	0.582354	0.175897	0.000930421	0.00247359	0.521389	0.176193	0.00308451	0.0212372	0.277865	0.176181	0.114759	0.203108
WBGene00008597	F08H9.9.1	clec-55	NA	C-type LECtin	ENSP00000367064	10.3333	6.33333	10.3333	13.3333	-0.805369	0.64453	0.211466	0.296229	0.169742	0.610497	0.780982	0.872477	0.290986	0.597781	0.626416	0.738033
WBGene00007751	C26G2.2a.1,C26G2.2b.1	C26G2.2	NA	NK	0	76	55.6667	78.6667	77.6667	-0.561618	0.283552	0.04763	0.0835261	0.200099	0.277041	0.470128	0.654327	-0.0701448	0.277222	0.800247	0.866595
WBGene00020154	T01G6.10.1	T01G6.10	NA	NK	ENSP00000326219	0.333333	12	1.33333	0.333333	4.84484	2.85028	0.0891725	0.143673	1.97678	2.93411	0.500487	NA	-0.101538	3.07397	0.973649	0.985712
WBGene00004389	Y47G6A.20a.1,Y47G6A.20b.1,Y47G6A.20c.1	rnp-6	rnp-6 encodes an ortholog of HALF-PINT in D. melanogaster and FBP Interacting Repressor (FIR)/PUF60 in mammals, predicted to be involved in mRNA splicing regulation, mRNA localization, or transcriptional regulation via TFIIH.	RNP (RRM RNA binding domain) containing	ENSP00000432610	1074.33	1945.33	1219.67	1683	0.736108	0.115652	1.95485e-10	1.46682e-09	0.318037	0.116582	0.00637186	0.035079	0.537203	0.11589	3.56166e-06	1.6814e-05
WBGene00017643	F20D12.4.1,F20D12.4.2,F20D12.4.3	czw-1	NA	Caenorhabditis Zeste White 10 (Drosophila) homolog	ENSP00000200135	2054.33	3222.67	2370.67	2769	0.537528	0.124388	1.55045e-05	5.75041e-05	0.353109	0.124702	0.00463124	0.0282384	0.32232	0.124532	0.00964648	0.0242285
WBGene00013331	Y57G11C.42a.1,Y57G11C.42b.1,Y57G11C.42c.1,Y57G11C.42d.1,Y57G11C.42e,Y57G11C.42f,Y57G11C.42g,Y57G11C.42h	Y57G11C.42	NA	NK	0	356.333	115.667	47.3333	224.333	-1.72834	0.598792	0.00389706	0.00908198	-2.70427	0.605892	8.07117e-06	0.000222721	-0.687964	0.596103	0.248458	0.375422
WBGene00013607	Y102A5B.1.1	clec-27	NA	C-type LECtin	ENSP00000307513	4.33333	28	5.33333	43.6667	2.56688	0.534317	1.55493e-06	6.75924e-06	0.444474	0.624553	0.476671	0.659957	3.22233	0.52589	8.93428e-10	6.47334e-09
WBGene00007462	C08H9.1.1	C08H9.1	NA	NK	ENSP00000191018	6.66667	3.66667	2	11	-0.988168	0.943669	0.295028	0.387581	-1.6095	1.02444	0.116159	0.261144	0.611395	0.874708	0.484571	0.613333
WBGene00010143	F56A12.2.1	F56A12.2	NA	NK	0	9	2	5.66667	6.33333	-2.30096	0.973504	0.0180991	0.0357495	-0.493891	0.845589	0.559167	0.720756	-0.585161	0.837893	0.484945	0.613694
WBGene00001444	F23B2.5a.1,F23B2.5b.1,F23B2.5c.1	flp-1	flp-1 can encode up to seven distinct, yet highly similar, FMRFamide-related peptides (FaRPs), small neuromodulatory peptides that are characterized by a C-terminal Arg-Phe-amide motif; in C. elegans, FLP-1 peptides are required for regulation of several behaviors, including well-coordinated, sinusoidal movement and the transition between active and inactive states of egg-laying; receptors for the FLP-1 peptides have not yet been identified, but genetic studies indicate that FLP-1 peptides may act through G-protein coupled receptors; flp-1 mRNAs are detected at all developmental stages, and a FLP-1 translational reporter fusion detects expression in the anteriorly positioned neurons AVK, AVA, AVE, RIG, RMG, AIY, AIA, and M5	FMRF-Like Peptide	0	964	433	492	546.667	-1.28144	0.197703	9.07335e-11	7.08017e-10	-0.84813	0.197253	1.71033e-05	0.000403415	-0.936194	0.196857	1.97765e-06	9.65308e-06
WBGene00013863	ZC302.3.1	ZC302.3	NA	NK	0	7.66667	13.6667	8.33333	5.66667	0.661317	0.694344	0.340877	0.434922	0.21667	0.717361	0.762624	0.860589	-0.585425	0.743912	0.431308	0.564938
WBGene00001456	F33D4.3.1	flp-13	NA	FMRF-Like Peptide	0	169.667	128.333	123	174.667	-0.554682	0.277521	0.0456406	0.0805115	-0.337524	0.277846	0.224448	0.41237	-0.07374	0.274742	0.788394	0.85908
WBGene00017586	F19B10.4.1	F19B10.4	NA	NK	0	4.66667	30.6667	7.33333	51	2.59001	0.570131	5.55026e-06	2.21207e-05	0.767856	0.631633	0.224112	0.412091	3.34634	0.561985	2.60869e-09	1.79006e-08
WBGene00008435	DH11.1a.1,DH11.1a.2,DH11.1b.1,DH11.1c.1,DH11.1c.2,DH11.1c.3,DH11.1c.4	glna-2	NA	GLutamiNAse	ENSP00000310447	302.333	37.3333	170.333	24.6667	-3.12187	0.31148	1.21159e-23	2.91135e-22	-0.670109	0.287494	0.0197606	0.0758658	-3.7297	0.326934	3.80879e-30	1.08603e-28
WBGene00009490	F36G9.14.1	fbxa-99	This gene encodes a protein containing an F-box, a motif predicted to mediate protein-protein interactions either with homologs of yeast Skp-1p or with other proteins; this gene's encoded protein also contains an FTH/DUF38 motif, which may also mediate protein-protein interaction.	F-box A protein	0	42	4.66667	27	1.66667	-3.27426	0.558158	4.45947e-09	2.81581e-08	-0.471621	0.433281	0.27638	0.470009	-4.736	0.760562	4.75516e-10	3.53093e-09
WBGene00001820	F53B2.6.1	ham-1	ham-1 encodes a novel protein with a winged helix DNA-binding motif; ham-1 is required for the asymmetric divisions of several neuroblasts in the developing embryo and may influence their spindle position; ham-1 mutations also exhibit HSN motor neuron migration defects; HAM-1 interacts with itself in a yeast two-hybrid screen and observations suggest that its multimerization is required for its proper localization; HAM-1 is cytoplasmic and is asymmetrically distributed to the posterior of the HSNPHB neuroblast.	HSN Abnormal Migration	ENSP00000382118	58	31.3333	22.6667	18.6667	-1.03862	0.385715	0.00708724	0.0155005	-1.23243	0.396416	0.00187762	0.0148674	-1.76216	0.404549	1.3254e-05	5.80868e-05
WBGene00011810	T16G12.9a.1,T16G12.9b.1,T16G12.9c.1	T16G12.9	NA	NK	0	4.33333	13.6667	7	6.66667	1.53642	0.630655	0.014841	0.0299824	0.837188	0.668087	0.210165	0.394972	0.523912	0.671356	0.435168	0.568275
WBGene00044224	F17C8.8	F17C8.8	NA	NK	0	8.86667	7.96	19.7167	15.7167	-0.4179	0.651227	0.52106	0.6108	1.25715	0.604835	0.0376635	0.118845	0.668056	0.612395	0.27532	0.406014
WBGene00019870	R04E5.7.1	R04E5.7	NA	NK	0	4.33333	1	3	4	-2.21028	1.16761	0.0583595	0.0997703	-0.382696	0.950423	0.687199	NA	-0.180398	0.916271	0.843919	0.897064
WBGene00004897	T10H9.4.1	snb-1	The snb-1 gene encodes synaptobrevin, a synaptic vesicle protein orthologous to human vesicle-associated membrane protein 1 (VAMP1 OMIM:185880) and 2 (VAMP2 OMIM:185881), and is required for viability and synaptic transmission; SNB-1 is likely to play a role in vesicle docking and/or fusion and is expressed in neurons where it colocalizes with synaptic vesicle proteins RAB-3 and synaptotagmin.	SyNaptoBrevin related	ENSP00000314214	2649	2587.33	2302.33	2275	-0.152141	0.100867	0.13147	0.200007	-0.0607075	0.101036	0.54794	0.712063	-0.327248	0.101047	0.00120135	0.00376177
WBGene00013212	Y54G11A.1.1	Y54G11A.1	NA	NK	0	465.333	745.667	532.333	627.333	0.56464	0.143134	7.98596e-05	0.000262718	0.335028	0.144452	0.0203787	0.0775127	0.318999	0.143759	0.0264875	0.0584219
WBGene00001053	K09G1.4a.1,K09G1.4b.1,K09G1.4c.1,K09G1.4d.1	dop-2	dop-2 is orthologous to the human gene DOPAMINE RECEPTOR D2 (DRD2; OMIM:126450), which when mutated leads to myoclonus-dystonia syndrome.	DOPamine receptor	ENSP00000278597	32	13	23	22	-1.42925	0.433971	0.000989774	0.00261759	-0.350838	0.406663	0.38829	0.583165	-0.657825	0.408085	0.106967	0.191733
WBGene00022092	Y69A2AR.21.1	Y69A2AR.21	NA	NK	ENSP00000441327	881	1053	876.667	865	0.1499	0.16263	0.356673	0.451018	0.140132	0.163051	0.390098	0.585035	-0.131854	0.163078	0.418785	0.553147
WBGene00017360	F10E9.11.1	F10E9.11	NA	NK	0	493	606	489.667	476	0.190693	0.200774	0.342219	0.436264	0.145847	0.201449	0.469072	0.65362	-0.157288	0.201566	0.435197	0.568275
WBGene00010007	F53H4.2.1	F53H4.2	NA	NK	0	1241	197	418.333	270.333	-2.75361	0.267965	9.0384e-25	2.37271e-23	-1.42496	0.264509	7.15753e-08	4.14844e-06	-2.28315	0.266155	9.63253e-18	1.34536e-16
WBGene00219304	F56D6.16	F56D6.16	NA	NK	0	28	17.6667	30.6667	9.66667	-0.784266	0.443789	0.077194	0.127216	0.260318	0.424917	0.540119	0.70674	-1.63949	0.478866	0.000617745	0.00204233
WBGene00021543	Y43B11AR.1.1	Y43B11AR.1	NA	NK	0	654	299	434.667	235	-1.23644	0.196466	3.10608e-10	2.26334e-09	-0.446679	0.194668	0.0217579	0.0812908	-1.58489	0.198106	1.24211e-15	1.50564e-14
WBGene00014505	T05E11.9	T05E11.9	NA	NK	0	2493.67	1120	1720	1281.33	-1.28057	0.118191	2.35531e-27	7.03726e-26	-0.399329	0.117272	0.000661255	0.00690994	-1.07399	0.117852	8.01124e-20	1.29451e-18
WBGene00007809	C29F4.3.1	C29F4.3	NA	NK	0	7	9.66667	5.66667	23.3333	0.338867	0.792265	0.668856	0.741061	-0.205605	0.825715	0.803359	0.886612	1.63296	0.764958	0.0327846	0.0702543
WBGene00008459	E02H1.8.1	mrpl-53	NA	Mitochondrial Ribosomal Protein, Large	ENSP00000258105	410	451.667	359.333	375	0.0412215	0.146993	0.779147	0.831357	-0.0383764	0.148393	0.795934	0.88206	-0.214077	0.148043	0.148163	0.249568
WBGene00020727	T23C6.5.1	npr-21	NA	NeuroPeptide Receptor family	ENSP00000351599	10.3333	5.66667	8.66667	12	-1.04466	0.656572	0.111593	0.173799	-0.151936	0.621992	0.807019	0.889267	0.0814849	0.603029	0.892512	0.932459
WBGene00007473	C08H9.14.1	chil-8	NA	CHItinase-Like	ENSP00000358763	19.6667	6	17	14.3333	-1.87373	0.751906	0.0127036	0.0260968	-0.0469416	0.69818	0.946395	0.972955	-0.557556	0.703713	0.428182	0.562072
WBGene00003753	CC4.2.1	nlp-15	NA	Neuropeptide-Like Protein	0	445.333	165	306.667	125	-1.54448	0.224978	6.64851e-12	5.91463e-11	-0.398392	0.220702	0.0710567	0.184303	-1.94884	0.228031	1.2702e-17	1.76212e-16
WBGene00000377	T05C12.7.1	cct-1	cct-1 encodes a putative alpha subunit of the eukaryotic cytosolic ('T complex') chaperonin, orthologous to human TCP1 (OMIM:186980), and required for normal pronuclear-centrosome rotation, positioning of the mitotic spindle, meiosis, and distal tip cell migration; CCT-1 is also required to repress SKN-1-dependent transcription of gst-4, and for fertility and viability; CCT-1 is expressed in larval and adult pharynx, intestine, body wall muscle, and neurons, as well as adult rectal epithelium; cct-1 mRNA is enriched in cultured touch receptor neurons.	Chaperonin Containing TCP-1	ENSP00000317334	5227.33	10929.7	4857.67	12016.3	0.935285	0.0916032	1.78547e-24	4.57473e-23	0.0325334	0.0920372	0.723728	0.834027	1.09303	0.0915686	7.61528e-33	2.46751e-31
WBGene00001500	C54F6.14.1,C54F6.14.2	ftn-1	ftn-1 encodes one of two C. elegans ferritin heavy chain homologs; ftn-1 activity is essential for normal lifespan under iron stress conditions and, in addition, has been reported to be essential for embryogenesis; an ftn-1::gfp reporter is expressed in the intestine at all stages of development and its expression, as well as that of ftn-1 mRNA, increases under iron stress conditions and in the background of mutations in the second ferritin-encoding gene, ftn-2.	FerriTiN	ENSP00000273550	225.333	8.33333	63	3.66667	-4.86775	0.50607	6.66507e-22	1.43287e-20	-1.67746	0.42758	8.73998e-05	0.00146679	-6.01765	0.600605	1.25364e-23	2.52555e-22
WBGene00022885	ZK1248.19.1	ZK1248.19	NA	NK	ENSP00000366418	211.667	226.667	169.333	184.333	-0.00761053	0.165183	0.963252	0.974897	-0.174554	0.16837	0.299863	0.495342	-0.295745	0.167294	0.0770915	0.145768
WBGene00017217	F07F6.4.1	F07F6.4	NA	NK	ENSP00000263245	1129.33	1761	1186	1576	0.524375	0.0852504	7.69967e-10	5.35293e-09	0.219011	0.0863655	0.0112171	0.0515278	0.378731	0.085512	9.46809e-06	4.24074e-05
WBGene00009688	F44E5.1.1,F44E5.1.2	F44E5.1	NA	NK	0	3302	2155.67	2342.67	1847	-0.733193	0.121949	1.82905e-09	1.21664e-08	-0.355166	0.121848	0.00355877	0.0233228	-0.945262	0.122167	1.01405e-14	1.1439e-13
WBGene00008948	F19B6.1a.1,F19B6.1b.1,F19B6.1c.1,F19B6.1d.1	F19B6.1	NA	NK	ENSP00000358924	2530	4113.33	2883.33	3748	0.58904	0.0722024	3.40115e-16	4.56317e-15	0.334828	0.0727062	4.12037e-06	0.000130836	0.4653	0.0723143	1.2395e-10	9.70955e-10
WBGene00010038	F54C8.5.1	rheb-1	rheb-1 encodes a GTPase orthologous to the mammalian Rheb and Rheb1 GTPases; by homology, RHEB-1 is predicted to function as a regulator of LET_363/TOR function; in C. elegans, rheb-1 plays an essential role in mediating intermittent fasting (IF)-induced longevity; further, loss of rheb-1 activity via RNAi indicates that rheb-1 is involved in the mitochondrial unfolded protein response and that its function is required for normal growth rates, body size, osmoregulation, reproduction, and locomotion.	RHEB (Ras Homolog Enriched in Brain) homolog	ENSP00000262187	696.667	978	732.667	840.333	0.385121	0.123985	0.00189518	0.00473364	0.228201	0.124949	0.0677967	0.178502	0.172011	0.124459	0.166949	0.274264
WBGene00021078	W08A12.1a.1,W08A12.1b.1,W08A12.1b.2,W08A12.1c.1,W08A12.1d.1,W08A12.1e.1,W08A12.1e.2,W08A12.1f,W08A12.1g	unc-132	NA	UNCoordinated	0	648.333	785.333	731.667	654.333	0.177745	0.149366	0.234047	0.321869	0.325721	0.149612	0.0294734	0.100398	-0.0803433	0.149964	0.592132	0.708768
WBGene00004510	F10B5.7.1	rrf-3	rrf-3 encodes an RNA-directed RNA polymerase (RdRP) homolog that inhibits somatic RNAi, and thus promotes activity of repeated genes (e.g., multicopy transgenic arrays); the effect of RRF-3 on RNAi is opposite to that of RRF-1 (which stimulates somatic RNAi), which might arise from competition by RRF-3 with RRF-1 or EGO-1 in RNAi formation; rrf-3 mutants are hypersensitive to somatic RNAi, and conversely suppress the activity of an integrated rol6 (su1006) transgene.	RNA-dependent RNA polymerase Family	0	733.667	1156.33	902.333	986.667	0.553893	0.131627	2.57591e-05	9.2387e-05	0.450706	0.132284	0.00065657	0.0068806	0.328032	0.132027	0.0129706	0.0314326
WBGene00007389	C06H2.5a.1,C06H2.5b.1	glb-3	glb-3 encodes a globin with no obvious function in mass RNAi assays.	GLoBin related	0	16	4	9.66667	9.66667	-2.15169	0.731092	0.00324922	0.00770666	-0.634025	0.658741	0.335808	0.532141	-0.854549	0.657498	0.193704	0.309152
WBGene00045498	F56F4.8.1	F56F4.8	NA	NK	0	9.33333	4.33333	8	1.33333	-1.2501	0.688753	0.0695201	0.116257	-0.0767945	0.631047	0.903142	0.947334	-2.90709	0.91154	0.00142662	0.00438928
WBGene00019189	H11L12.1.1	H11L12.1	NA	NK	0	30	59.6667	38.3333	38.3333	0.880304	0.369665	0.017249	0.0342752	0.485256	0.378677	0.200035	0.381452	0.253712	0.378305	0.502441	0.629929
WBGene00016718	C46F9.2.1	math-23	The C46F9.2 gene encodes a protein closely similar to C46F9.3, which has a meprin-associated Traf homology (MATH) domain and may be involved in apoptosis.	MATH (meprin-associated Traf homology) domain containing	0	0	3.66667	1	11.6667	4.187	1.51696	0.00577781	0.012942	2.56055	1.67877	0.127197	NA	5.89075	1.47273	6.3371e-05	0.000249844
WBGene00009360	F33E2.4.1,F33E2.4.2,F33E2.4.3	F33E2.4	NA	NK	0	7.09333	8.18	11.6667	16	0.14905	0.614299	0.808289	0.854977	0.915011	0.593783	0.12332	0.272296	1.12484	0.579814	0.0523798	0.104865
WBGene00007090	B0001.5.1	B0001.5	NA	NK	0	439.333	574	483.667	457.333	0.29057	0.188443	0.123085	0.18904	0.280381	0.18911	0.138172	0.294739	-0.0344646	0.189272	0.855512	0.905764
WBGene00007049	C53A5.4.1	tag-191	NA	Temporarily Assigned Gene name	HI:HIT000096918	38.6667	158	20	244.333	1.90812	0.408048	2.9222e-06	1.21642e-05	-0.794964	0.44394	0.0733412	0.188167	2.57926	0.406013	2.11637e-10	1.6222e-09
WBGene00020182	T03D3.1.1	ugt-53	NA	UDP-GlucuronosylTransferase	ENSP00000305221	38.3333	3.33333	19.6667	1	-3.6237	0.565715	1.49849e-10	1.13613e-09	-0.808592	0.384647	0.0355388	0.113986	-5.34547	0.897386	2.57368e-09	1.768e-08
WBGene00012584	Y38E10A.6a.1,Y38E10A.6b.1	ceh-100	ceh-100 is a divergent homeobox gene; it encodes 12 homeodomains; it is located close to ceh-99 on chromosome II and may be a paralog; most homeodomain proteins bind DNA and function as transcription factors; ceh-100 is involved in embryo development and response to food; ceh-100 is expressed widely.	C. Elegans Homeobox	ENSP00000330190	625.667	1281.33	807.667	1078.33	0.927343	0.138937	2.47954e-11	2.06905e-10	0.520391	0.140092	0.000203488	0.00283398	0.690442	0.139299	7.17548e-07	3.72418e-06
WBGene00008198	C49C3.8a.1,C49C3.8b.1	C49C3.8	NA	NK	0	195.667	194	119.667	240	-0.13709	0.188727	0.467599	0.559685	-0.573875	0.194566	0.00318274	0.021603	0.185776	0.186865	0.32014	0.454888
WBGene00011285	R90.3.1	ttr-28	NA	TransThyretin-Related family domain	0	19	3	25	0.666667	-2.77239	0.734263	0.000159529	0.000495215	0.536306	0.578409	0.353818	0.550098	-4.91563	1.16002	2.25975e-05	9.51651e-05
WBGene00219372	F01E11.17.1	F01E11.17	NA	NK	0	12.3333	1	2.33333	4	-3.79197	1.12798	0.00077457	0.00209731	-2.23508	0.925175	0.0156988	0.0649575	-1.75626	0.861086	0.0413915	0.0857688
WBGene00020458	T12B5.12	fbxa-70	NA	F-box A protein	0	9.66667	10.3333	6.33333	4.33333	0.0195764	0.669712	0.97668	0.984703	-0.423018	0.700048	0.545664	0.710476	-1.24353	0.736134	0.0911662	0.16771
WBGene00015698	C10H11.10.1	kca-1	NA	Kinesin Cargo Adaptor	0	1176.76	1685.61	1346.34	1378.95	0.411206	0.170895	0.0161198	0.0322781	0.337173	0.17121	0.0489127	0.142835	0.116657	0.171173	0.495546	0.62328
WBGene00006481	D1054.15a.1,D1054.15a.2,D1054.15a.3,D1054.15b.1	plrg-1	NA	PLeiotropic ReGulator (vertebrate) homolog	ENSP00000377483	1599.67	2150.33	1721.33	1753	0.32847	0.176763	0.0631336	0.106896	0.252013	0.177003	0.15451	0.318205	0.0235676	0.176981	0.894063	0.933816
WBGene00011365	T02C1.1.1	T02C1.1	NA	NK	ENSP00000408894	46.6667	16.6667	18	32.6667	-1.53545	0.566013	0.00667292	0.0146951	-1.18919	0.563982	0.0349823	0.112921	-0.550238	0.547696	0.31507	0.450023
WBGene00003903	F18H3.3a.1,F18H3.3a.2,F18H3.3a.3,F18H3.3a.4,F18H3.3b.1	pab-2	pab-2 encodes a polyadenylate-binding protein 1 homolog with high similarity to human PABP 1.	PolyA Binding protein	ENSP00000429594	1701	2862.67	1319	3392.67	0.620714	0.168173	0.000223445	0.000675278	-0.209531	0.169009	0.215063	0.401563	0.909807	0.168042	6.15774e-08	3.62655e-07
WBGene00014218	ZK1098.1a.1,ZK1098.1b.1	ZK1098.1	ZK1098.1 encodes a protein, with multiple WW/rsp5/WWP domains and FF domains, required for embryonic viability and for normally high rates of postembryonic growth.	NK	ENSP00000386458	1023	1439.33	1059	1208.33	0.394008	0.147319	0.0074834	0.0162631	0.206838	0.147915	0.162005	0.329183	0.140458	0.147642	0.341429	0.4773
WBGene00004054	AC8.1	AC8.1	NA	NK	0	5.40667	13.86	8.14333	6.10667	1.32202	0.721449	0.0668846	0.112326	0.798741	0.745922	0.284255	0.478855	0.098332	0.766464	0.897917	0.936575
WBGene00050904	Y70C5A.3.1	Y70C5A.3	NA	NK	0	170.667	5	52	1.66667	-5.16215	0.64069	7.8078e-16	1.02557e-14	-1.52187	0.533398	0.00432871	0.0269094	-6.72634	0.82896	4.89045e-16	6.10368e-15
WBGene00004498	B0412.4.1	rps-29	rps-29 encodes a small ribosomal subunit S29 protein; by homology, RPS-29 is predicted to function in protein biosynthesis; in C. elegans, RPS-29 activity is broadly required for embryonic and germline development, normal body coloration and morphology, normal postembryonic growth rates, and the overall health of the animal.	Ribosomal Protein, Small subunit	ENSP00000245458	5440.33	4756	4395.67	3950.33	-0.32548	0.145061	0.0248489	0.0472873	-0.176574	0.145103	0.223648	0.411724	-0.575919	0.14516	7.26373e-05	0.000283515
WBGene00009770	F46B6.5a.1,F46B6.5b.1,F46B6.5c.1,F46B6.5d.1,F46B6.5d.2,F46B6.5e.1	F46B6.5	NA	NK	0	1382	2040.33	1624	1782	0.453453	0.111727	4.93728e-05	0.00016922	0.380262	0.112126	0.000695404	0.00719923	0.261716	0.111952	0.0194005	0.0446447
WBGene00022868	ZK1240.3a.1,ZK1240.3b.1	ZK1240.3	NA	NK	ENSP00000274327	253	76	173.333	105	-1.87256	0.269177	3.48579e-12	3.18845e-11	-0.42388	0.259503	0.102378	0.23945	-1.39618	0.264447	1.29448e-07	7.36853e-07
WBGene00000623	Y18H1A.13.1	col-46	col-46 encodes a cuticle collagen.	COLlagen	ENSP00000333737	1.66667	1.66667	3	5.66667	-0.113344	1.17017	0.922837	0.947026	0.996534	1.0889	0.360101	NA	1.67425	1.03726	0.106504	0.191052
WBGene00004189	T20H4.3a.1,T20H4.3a.2,T20H4.3b.1	pars-1	prs-1 encodes a predicted cytoplasmic prolyl-tRNA synthetase (ProRS), a class II aminoacyl-tRNA synthetase that catalyzes the attachment of proline to its cognate tRNA and is thus required for protein biosynthesis; PRS-1 is required for embryonic, germline, and postembryonic development.	Prolyl Amino-acyl tRNA Synthetase	ENSP00000355890	3444	6209	3442	5769.33	0.736813	0.0540637	2.70715e-42	1.71952e-40	0.14787	0.0548936	0.00706497	0.0376839	0.64496	0.0541382	1.0101e-32	3.23897e-31
WBGene00012889	Y45F10D.10a.1,Y45F10D.10b.1	Y45F10D.10	NA	NK	0	80	122.333	42.6667	156.667	0.504317	0.225082	0.0250529	0.0476406	-0.76187	0.247706	0.00210007	0.0160379	0.875394	0.222273	8.20338e-05	0.000317945
WBGene00008019	C38H2.2.1,C38H2.2.2	C38H2.2	C38H2.2 encodes a core 1 UDP-Gal:GalNAcalpha1-Ser/Thrbeta1,3-galactosyltransferase (core 1 beta3-Gal-T or T-synthase,EC2.4.1.122); C38H2.2 protein is predicted to be primarilyextracellular, with an N-terminal transmembrane domain; C38H2.2 shares 6conserved cysteine residues with all known T-synthases, and isubiquitously expressed; enzymatically active C38H2.2 can be generatedfrom insect but not mammalian cells, suggesting thatinvertebrate-specific chaperones are required for its activity.	NK	ENSP00000223122	595.667	447.667	412.333	603.667	-0.539954	0.274578	0.0492424	0.0859305	-0.38672	0.274808	0.159356	0.325455	-0.0668743	0.27378	0.807027	0.87124
WBGene00023422	F43C1.6.1	mrpl-21	NA	Mitochondrial Ribosomal Protein, Large	ENSP00000354580	479.667	629.667	487.667	509.333	0.288105	0.172148	0.0942104	0.150535	0.183978	0.173075	0.287786	0.482338	-0.00807833	0.172899	0.962734	0.979863
WBGene00009227	F28G4.2.1	F28G4.2	NA	NK	0	1	0.333333	3	2.33333	-1.59409	1.7005	0.348541	0.442986	1.75453	1.31634	0.182571	NA	1.12707	1.34184	0.400939	0.536574
WBGene00008624	F09E8.2a.1,F09E8.2b.1	crld-1	NA	Cysteine Rich with egf (EGF) Like Domains homolog	ENSP00000373322	522	634.333	483.667	529	0.173311	0.149908	0.247633	0.336966	0.0396596	0.151059	0.792902	0.880306	-0.0848614	0.150646	0.57322	0.692123
WBGene00045357	F13A7.14.1	F13A7.14	NA	NK	0	364.667	638.667	464	544.333	0.690086	0.130285	1.17886e-07	6.1099e-07	0.491391	0.131854	0.000193942	0.00274502	0.469859	0.131002	0.000334963	0.00116849
WBGene00004301	T24C2.1.1	ram-5	ram-5 encodes a novel transmembrane protein; during male tail development, ram-5 activity is required in ray structural cells for proper sensory ray morphogenesis; a RAM-5::GFP fusion protein is expressed in all of the ray structural cells of the male tail, as well as additional sensory support cells in both hermaphrodites and males, including those of the inner labial sensilla as well as the ADE, PDE, and phasmid socket cells.	abnormal RAy Morphology	0	6	2.66667	4.33333	7.33333	-1.33681	0.902075	0.13836	0.208724	-0.358461	0.84196	0.670293	0.797995	0.196117	0.79909	0.806127	0.870706
WBGene00021443	Y39A3CL.7a.1,Y39A3CL.7b.1	Y39A3CL.7	NA	NK	0	634.667	1011	706	874	0.553351	0.117195	2.33963e-06	9.9141e-06	0.289124	0.118484	0.0146792	0.0619743	0.353728	0.117649	0.00264165	0.00764887
WBGene00003803	F10G8.3.1,F10G8.3.2	rae-1	NA	RAE (Ribonucleic Acid Export factor) homolog	ENSP00000360286	1493	2493.33	1509	2127.33	0.61845	0.130415	2.11441e-06	9.01017e-06	0.14771	0.131121	0.259947	0.452325	0.394781	0.1306	0.00250435	0.00727974
WBGene00005029	AH6.7.1	sra-3	sra-3 encodes a predicted chemosensory receptor.	Serpentine Receptor, class A (alpha)	0	1	0	0.666667	3	-2.50226	2.4608	0.309225	0.402363	-0.266498	2.37303	0.910584	NA	1.55805	2.21275	0.481356	0.610515
WBGene00189961	Y54G2A.57.1	Y54G2A.57	NA	NK	0	14.3333	1.33333	16.3333	0	-3.45617	1.1935	0.00378159	0.0088401	0.408373	0.975781	0.675575	0.800907	-6.3152	1.51562	3.08989e-05	0.000127574
WBGene00271649	T22A3.13	T22A3.13	NA	NK	0	2.33333	0.333333	0.666667	2.33333	-2.80791	1.5873	0.0768972	0.126808	-1.67345	1.47991	0.258149	NA	-0.0795548	1.19453	0.946901	0.969659
WBGene00001977	Y17G7A.1.1	hmg-12	NA	HMG	0	1716	3375.33	2340.67	2834.33	0.855918	0.142863	2.08305e-09	1.37903e-08	0.57433	0.143193	6.04956e-05	0.00110176	0.61115	0.143	1.92201e-05	8.19662e-05
WBGene00000936	T25F10.2.1,T25F10.2.2	dbl-1	dbl-1 encodes a member of the transforming growth factor beta (TGFbeta) superfamily that includes Drosophila decapentaplegic (Dpp) and the vertebrate bone morphogenetic proteins (BMPs); DBL-1 functions as a dose-dependent ligand for the SMA-6 and DAF-4 TGFbeta receptors that ultimately activate the SMA-2, -3, and -4 complex of transcription factors to regulate body length and size, as well as the patterning of male sensory rays and copulatory spicules; DBL-1 signaling upregulates sma-6 expression, suggesting that there is positive autoregulation in the DBL-1 signaling pathway; in contrast, DBL-1 negatively regulates expression of LON-1, a predicted secreted protein that is a downstream component of the body size pathway; in addition to its other roles, the TGFbeta Sma/Mab pathway also regulates reproductive aging, mutants of the pathway show an extension of the reproductive span, independent of somatic longevity; DBL-1 is expressed primarily in neurons.	DPP/BMP-Like	ENSP00000359866	148.333	102.667	115	138	-0.693918	0.273778	0.0112576	0.0234095	-0.23771	0.272201	0.382507	0.577829	-0.221803	0.270294	0.411875	0.547061
WBGene00019361	K03E5.2a.1,K03E5.2b.1,K03E5.2c.1,K03E5.2c.2,K03E5.2d.1	clik-3	NA	CaLponIn-liKe proteins	ENSP00000442031	502	166	214	242.667	-1.73851	0.352091	7.90632e-07	3.60508e-06	-1.08903	0.35065	0.00189792	0.0149977	-1.12964	0.349996	0.00124846	0.00389742
WBGene00009715	F44G4.6a.1,F44G4.6b.1	F44G4.6	NA	NK	0	17	6.33333	8.33333	13.3333	-1.57226	0.617527	0.0108948	0.0227488	-0.888435	0.594865	0.135305	0.29045	-0.493589	0.56951	0.386112	0.522564
WBGene00018371	F42H10.7a.1,F42H10.7b.1	ess-2	NA	ES2 (conserved nuclear protein) Similar	ENSP00000252137	628.333	993.333	678.333	852	0.545162	0.125817	1.4712e-05	5.4766e-05	0.255326	0.127109	0.0445674	0.133729	0.330853	0.12628	0.00879315	0.0223158
WBGene00022838	ZK993.2a.1,ZK993.2b.1	ZK993.2	NA	NK	ENSP00000363095	6.33333	1	1	4.66667	-2.78976	1.2406	0.0245306	0.0467453	-2.62314	1.25929	0.0372483	NA	-0.626079	1.0131	0.536587	0.661156
WBGene00020897	T28D9.7.1	del-10	NA	DEgenerin Like	ENSP00000352934	77.3333	53.3333	81.3333	77.6667	-0.64191	0.333544	0.0542902	0.0937575	0.218428	0.326806	0.503897	0.680255	-0.0692479	0.327114	0.832346	0.888493
WBGene00016100	C25E10.11.1	C25E10.11	NA	NK	0	2	0.666667	2.33333	3	-1.71572	1.32321	0.194758	0.276707	0.368713	0.999369	0.712169	NA	0.482081	0.965551	0.617581	0.73069
WBGene00000390	R07G3.1.1	cdc-42	cdc-42 encodes a RHO GTPase; cdc-42 controls polarity of both individual cells and developing embryos by regulating the localization of PAR proteins; cdc-42 is also required for regulation of receptor-mediated endocytosis; CDC-42 is widely expressed and localizes to a number of different locations, including the cell cortex, centrosomes, recycling endosomes, and at the time of hypodermal cell fusion, to hypodermal cell boundaries.	Cell Division Cycle related	ENSP00000341072	2471	4552.67	2542.33	4054.67	0.758618	0.0881934	7.85054e-18	1.2252e-16	0.184407	0.0888758	0.0379974	0.119511	0.60818	0.0882941	5.65392e-12	4.96634e-11
WBGene00000893	ZC250.1a.1,ZC250.1b.1	cyn-17	NA	CYclophyliN	0	64	6.66667	38	13	-3.41246	0.522015	6.2728e-11	4.98477e-10	-0.646595	0.432838	0.135215	0.290417	-2.44793	0.471774	2.11679e-07	1.17217e-06
WBGene00022568	ZC239.5.1	ZC239.5	NA	NK	ENSP00000445129	2.66667	4	6	8.66667	0.470239	0.790764	0.552068	0.639434	1.33617	0.752135	0.0756507	0.192347	1.61276	0.728211	0.0267817	0.0590005
WBGene00019188	H11E01.3.1	H11E01.3	NA	NK	0	91	44	55	59	-1.15083	0.244577	2.53362e-06	1.06566e-05	-0.576244	0.23828	0.0155909	0.0646657	-0.716889	0.236283	0.00241316	0.00704783
WBGene00010043	F54C9.7.1	F54C9.7	F54C9.7 encodes a novel, predicted transmembrane protein conserved amongst nematodes; loss of F54C9.7 activity via RNAi results in decreased intestinal uptake of a fluorescent dipeptide, increased fat droplet size, and increased fatty acid uptake, a phenotype that mimics loss of PEPT-1 peptide transporter activity; F54C9.7 expression is reportedly seen in the intestine, pharynx (including the pharyngeal muscle cells m3-m7), head hypodermal cells, and anterior body hypodermis with occasional weak staining seen in the excretory cell and the posterior canals.	NK	0	33.3333	29	12.3333	17.3333	-0.347293	0.387677	0.370343	0.465098	-1.30595	0.427297	0.00224081	0.0167612	-1.05354	0.407329	0.00969672	0.0243423
WBGene00000270	T12G3.8a.1,T12G3.8b.1	bre-5	The bre-5 gene encodes a putative beta-1,3-galactosyltransferase that is predicted to transfer galactose onto proteins or lipids; BRE-5 is required for Cry5B toxicity.	BT (Bacillus thuringiensis) toxin REsistant	ENSP00000343318	203.667	277.667	232.333	229	0.333659	0.157556	0.0341988	0.0626076	0.339432	0.159102	0.0328903	0.108344	0.0655396	0.159233	0.680635	0.78019
WBGene00019898	R05G6.4.1	R05G6.4	NA	NK	ENSP00000343497	370.333	548	433.667	451.667	0.438701	0.155403	0.00475771	0.0108708	0.367617	0.156468	0.0188004	0.0734262	0.174162	0.156254	0.265018	0.394082
WBGene00020569	T19D7.1.1	lgc-32	lgc-32 encodes a highly divergent member of the cys-loop ligand-gated ion channel (LGIC) superfamily; lgc-32(RNAi) animals exhibit reduced fat content and microarray epxeriments indicate that lgc-32 expression is regulated in dauers and during aging.	Ligand-Gated ion Channel	0	53	78	62.3333	105	0.439708	0.271548	0.105391	0.165645	0.380271	0.275639	0.16771	0.33726	0.884156	0.267248	0.000938383	0.00299759
WBGene00010200	F57C7.4.1	F57C7.4	NA	NK	0	28	8	8.33333	15.6667	-1.98331	0.566263	0.000460993	0.00130911	-1.65181	0.562755	0.00333314	0.0223226	-0.98295	0.526505	0.0619109	0.121091
WBGene00005008	C07A12.5a.1,C07A12.5b.1	spr-3	NA	Suppressor of PResenilin defect	ENSP00000326997	104.333	290	108.333	352.333	1.33533	0.192109	3.62984e-12	3.31689e-11	0.19162	0.202252	0.343421	0.540068	1.64311	0.190925	7.56285e-18	1.0635e-16
WBGene00021050	W05H9.3	W05H9.3	NA	NK	0	2290.33	2469.67	1292	3649.33	-0.031783	0.367477	0.931077	0.952684	-0.667884	0.36782	0.0694027	0.181401	0.597483	0.367338	0.103839	0.187031
WBGene00010838	M03C11.1.1	M03C11.1	NA	NK	ENSP00000282908	127.667	41.6667	64.6667	26.3333	-1.75222	0.349075	5.17779e-07	2.43237e-06	-0.873273	0.340722	0.010377	0.0489619	-2.39927	0.362552	3.64722e-11	2.98972e-10
WBGene00003408	F57C12.4.1	mrp-2	mrp-2 encodes a predicted multidomain transmembrane protein that is a member of the ATP-binding cassette (ABC) superfamily of transport proteins and is homologous to the human multidrug resistance-associated protein 1 (MRP1, OMIM:158343); by homology, MRP-2 is predicted to function as a membrane pump that couples the energy of ATP hydrolysis to membrane transport; as loss of MRP-2 function via RNA-mediated interference (RNAi) does not result in any abnormalities, the precise role of MRP-2 in C. elegans development and/or behavior is not yet known; mrp-2 expression is, however, upregulated early in the exit from the alternative dauer stage and then remains induced, suggesting that MRP-2 activity is required for the transition to, and maintenance of, a more active metabolic state.	Multidrug Resistance Protein family	ENSP00000359478	209.667	662.667	211	924.667	1.51231	0.327841	3.97033e-06	1.61679e-05	0.167197	0.331238	0.613725	0.760015	2.06687	0.327314	2.70809e-10	2.05536e-09
WBGene00022721	ZK370.7.1	ugtp-1	ugtp-1 encodes a nucleotide sugar transporter; UGTP-1 is predicted to transport UDP-galactose; a UGTP-1::GFP fusion protein is present in the cytoplasm in a punctate pattern and also seen on cortical granules in oocytes and briefly in newly fertilized embryos.	UDP-Galactose Transporter Protein family	ENSP00000358565	445.333	696	543.333	846.333	0.555279	0.166426	0.000848441	0.00227851	0.459415	0.167266	0.00602139	0.0336244	0.836383	0.165912	4.62796e-07	2.45773e-06
WBGene00007870	C32H11.7	C32H11.7	NA	NK	0	7.33333	12.3333	10	6	0.655719	0.585706	0.262912	0.353406	0.607179	0.597209	0.309299	0.505068	-0.376255	0.634639	0.553271	0.675071
WBGene00044166	C54C6.7.1	C54C6.7	NA	NK	0	15.3333	439	25.6667	722.333	4.7171	0.502722	6.40523e-21	1.26613e-19	0.915587	0.527622	0.0826863	0.205346	5.49676	0.502049	6.74358e-28	1.72632e-26
WBGene00005106	M01B2.2.1	srd-28	NA	Serpentine Receptor, class D (delta)	0	6.33333	1.33333	8	0	-2.48918	1.18221	0.0352455	0.0643099	0.378241	0.975255	0.698136	NA	-5.29297	1.50013	0.000418164	0.00143152
WBGene00016769	C49C8.5.1,C49C8.5.2	C49C8.5	NA	NK	ENSP00000239462	382.333	258.333	182	328	-0.659043	0.215043	0.00217886	0.00537423	-0.897368	0.217648	3.73915e-05	0.000758741	-0.289863	0.213645	0.174861	0.284661
WBGene00011051	R06A4.9a.1,R06A4.9b.1	pfs-2	NA	Polyadenylation Factor Subunit homolog	ENSP00000325377	808	1578.33	1000.67	1385.33	0.84738	0.103009	1.9308e-16	2.64119e-15	0.449317	0.10425	1.6327e-05	0.000389226	0.674055	0.103296	6.77942e-11	5.43703e-10
WBGene00022703	ZK353.8.1,ZK353.8.2	ubxn-4	ubxn-4 encodes one of six C. elegans UBX (ubiquitin regulatory X) domain-containing proteins.	UBX-containing protein in Nematodes	ENSP00000272638	980	1630.67	1104	1382	0.61693	0.136885	6.57782e-06	2.59428e-05	0.309585	0.137638	0.0244956	0.0883645	0.383876	0.137168	0.00513265	0.0138108
WBGene00019344	K02G10.1.1	dhhc-10	NA	DHHC-types zinc finger protein	ENSP00000436503	158.667	164.333	101.667	126.667	-0.0517408	0.213158	0.808211	0.854945	-0.501393	0.219392	0.0222911	0.0826296	-0.420935	0.216109	0.0514397	0.103202
WBGene00014140	ZK899.1.1	ZK899.1	NA	NK	0	66.6667	75	42	53	0.0428821	0.26695	0.872379	0.906201	-0.513234	0.280062	0.0668661	0.177026	-0.422295	0.273728	0.122891	0.21469
WBGene00014752	F38E11.8	F38E11.8	NA	NK	0	5	16.3333	7	5	1.61391	0.963643	0.0939741	0.150223	0.647614	0.993842	0.514642	0.68791	-0.0288373	1.01132	0.977252	0.987805
WBGene00020365	T08G2.2.1	T08G2.2	NA	NK	0	13.6667	11.3333	13.3333	21.3333	-0.370682	0.562641	0.510007	0.600401	0.129476	0.554303	0.815309	0.894427	0.562552	0.536056	0.293981	0.427144
WBGene00003884	M02B7.3a.1,M02B7.3b.1	osm-3	osm-3 encodes a kinesin-2 family member that forms a homodimeric kinesin motor protein; OSM-3, in conjunction with the heterotrimeric kinesin-II composed of KLP-20, KLP-11, and KAP-1, is required for intraflagellar transport (IFT) along the middle segment of the cilia and on its own, is required for IFT along the distal segment; OSM-3 is thus also required for formation of the distal segment of amphid channel cilia, responses to osmotic stimuli, dauer formation, and sensitivity to caffeine; OSM-3 is intensely localized in the ciliated endings of amphid, inner labial, and phasmid chemosensory neurons and shows a punctate localization pattern in the corresponding cell bodies and dendrites.	OSMotic avoidance abnormal	ENSP00000247986	54.6667	75.6667	48.6667	52	0.343146	0.305416	0.261211	0.351476	-0.0354991	0.313743	0.909914	0.951665	-0.181462	0.312095	0.560949	0.68179
WBGene00013905	ZC455.5a.1,ZC455.5b	ugt-4	NA	UDP-GlucuronosylTransferase	ENSP00000343838	152	4	131	1.33333	-5.33461	0.567895	5.79487e-21	1.15427e-19	-0.0566549	0.392397	0.885199	0.93678	-6.90148	0.818204	3.3145e-17	4.47095e-16
WBGene00008203	C49C3.13.1	clec-198	NA	C-type LECtin	ENSP00000340062	4.33333	4	2.66667	0.666667	-0.258314	1.12843	0.818936	0.863273	-0.570658	1.16716	0.624893	NA	-2.76439	1.45924	0.0581721	0.114832
WBGene00012863	Y45F3A.8.1	Y45F3A.8	NA	NK	0	2	0	2.33333	2	-3.55697	2.02891	0.0795778	0.130553	0.302591	1.74408	0.862261	NA	-0.0895765	1.75305	0.959248	0.97798
WBGene00016360	C33G8.2.1	C33G8.2	NA	NK	0	238.333	31.6667	247.333	20	-3.0196	0.320715	4.72237e-21	9.46873e-20	0.238762	0.288652	0.408146	0.601058	-3.6468	0.339569	6.63941e-27	1.60436e-25
WBGene00011431	T04D3.1.1	T04D3.1	NA	NK	0	73	165.333	107.333	116	1.051	0.301408	0.000488516	0.00138101	0.700683	0.305089	0.0216384	0.0809222	0.545667	0.304381	0.0730198	0.139276
WBGene00020729	T23E1.2	T23E1.2	NA	NK	0	93.2733	113.597	93.9133	89.2033	0.173537	0.196854	0.378019	0.472225	0.161706	0.200104	0.419027	0.611251	-0.164331	0.201067	0.413758	0.548501
WBGene00010943	M176.4.1,M176.4.2	M176.4	NA	NK	0	616.667	183	586.667	255.333	-1.87836	0.304275	6.69121e-10	4.68772e-09	0.0695497	0.299864	0.816587	0.894849	-1.35397	0.302357	7.53225e-06	3.41578e-05
WBGene00005656	C13D9.2	srr-5	NA	Serpentine Receptor, class R	0	4	0.333333	3	2.33333	-3.54838	1.55569	0.0225538	0.0434893	-0.271546	1.12823	0.8098	NA	-0.826873	1.15279	0.473203	0.603644
WBGene00001939	H02I12.7.1	his-65	his-65 encodes an H2A histone.	HIStone	ENSP00000332790	158.63	272.097	153.03	189.327	0.620109	0.290425	0.0327467	0.0603139	0.0746695	0.293774	0.799362	0.884051	0.125753	0.292286	0.667022	0.769269
WBGene00044759	T06E6.15.1	T06E6.15	NA	NK	0	5	32	11	48.6667	2.55776	0.505147	4.11844e-07	1.96418e-06	1.27877	0.544737	0.0189	0.0736673	3.1765	0.497685	1.7415e-10	1.34431e-09
WBGene00017416	F13B6.1.1,F13B6.1.2	F13B6.1	NA	NK	0	17.3333	17.6667	10.3333	30	-0.110002	0.478761	0.818276	0.863011	-0.594149	0.506011	0.240322	0.43081	0.67753	0.461259	0.141867	0.240873
WBGene00001032	K02G10.8a.1,K02G10.8b.1	dnj-14	NA	DNaJ domain (prokaryotic heat shock protein)	ENSP00000354111	287	393.333	210.333	452.333	0.325248	0.138539	0.0188896	0.0371213	-0.299769	0.143915	0.0372548	0.117793	0.556291	0.137619	5.2937e-05	0.000210906
WBGene00010780	K11H3.3.1	K11H3.3	NA	NK	ENSP00000215882	1288.25	1635.66	1236.46	1380.6	0.23123	0.142485	0.104622	0.164623	0.0835124	0.142974	0.559147	0.720756	-0.0118374	0.142767	0.933919	0.961679
WBGene00002278	Y55F3AM.6a.1,Y55F3AM.6a.2,Y55F3AM.6b.1,Y55F3AM.6b.2	lep-2	NA	LEPtoderan male tail	ENSP00000170447	390.333	801.333	371.333	668.667	0.917112	0.137003	2.17034e-11	1.82192e-10	0.0819164	0.140621	0.560207	0.721182	0.688028	0.137577	5.70228e-07	2.99649e-06
WBGene00044491	Y54G2A.48.1	Y54G2A.48	NA	NK	0	11.6667	3.33333	5.33333	7.66667	-1.93723	0.686707	0.00478673	0.010931	-0.984739	0.626919	0.116238	0.261285	-0.726364	0.595538	0.222587	0.344274
WBGene00019400	K04G7.1.1,K04G7.1.2	K04G7.1	NA	NK	0	866	1282	863.667	1045.33	0.45326	0.173732	0.00908174	0.0193501	0.141676	0.17449	0.416823	0.609176	0.157432	0.174095	0.365842	0.502261
WBGene00007607	C15C8.5.1	C15C8.5	NA	NK	0	8.33333	15.3333	2	29.6667	0.689124	0.634597	0.277512	0.369136	-1.95479	0.838537	0.0197434	0.0758363	1.69168	0.616168	0.00604207	0.0160068
WBGene00011087	R07B7.2a.1,R07B7.2b.1	R07B7.2	NA	NK	0	606.667	1092.33	815.667	872.667	0.726911	0.192412	0.000158159	0.000491216	0.559582	0.192983	0.00373588	0.0241972	0.40007	0.19284	0.0380219	0.0798343
WBGene00006368	C54H2.1a.1,C54H2.1b.1	sym-3	sym-3 encodes, by alternative splicing, two isoforms of a protein withno recognizably conserved domains, but with orthology to human FAM102A (EEIG1; OMIM:610891) and FAM102B, and to Drosophila CG8671; mutations in sym-3, while producing no phenotype on their own, are synthetically lethal with loss-of-function mutations in mec-8, which encodes a regulator of alternative RNA splicing; although the precise function of sym-3 is not yet known, sym-3 activity appears to be required for some aspects of pharyngeal differentiation, as mec-8; sym-3 double mutants arrest as late-stage embryos or L1 larvae with pharynges that, despite normal morphology, do not attach to the outer cuticle to allow for feeding.	SYnthetic lethal with Mec	ENSP00000359052	101.333	109.667	97.6667	141.667	-0.00729707	0.226544	0.974304	0.982907	0.0732582	0.228432	0.748438	0.851371	0.3719	0.223366	0.0959157	0.175005
WBGene00023159	W06H8.5	W06H8.5	NA	NK	0	535.413	149.623	353.14	226.35	-2.00906	0.381233	1.36501e-07	6.99682e-07	-0.491289	0.377568	0.193193	0.371722	-1.35482	0.378958	0.000350062	0.00121818
WBGene00006777	C27H6.1a.1,C27H6.1b.1,C27H6.1c.1	unc-41	unc-41 encodes an ortholog of Drosophila STONED B (STNB) required for normal locomotion; a beta-strand in the mu-adaptin-like domain of UNC-41 binds the C2A domain of SNT-1, and this binding is required for SNT-1 endocytosis, punctate localization of UNC-41 in neurons, and transgenic rescue of unc-41(e268) animals; UNC-41 is also required for normal secretion of EGL-17 from P6.p cells, and for embryonic viability; UNC-41 is expressed in the larval and adult nervous system; UNC-41, like other stonins, is an adaptin, and by orthology with stonins is predicted to be a protein adaptor that helps sort SNT-1 endocytotically.	UNCoordinated	ENSP00000267540	90.3333	43.3333	48.3333	59.3333	-1.20138	0.274605	1.21458e-05	4.59379e-05	-0.757698	0.27114	0.00519811	0.0306635	-0.72056	0.266286	0.00681068	0.0178063
WBGene00016153	C27A2.5.1	C27A2.5	NA	NK	0	14.6667	2.33333	23.6667	8.33333	-2.7018	1.07137	0.0116752	0.024196	0.849364	0.939743	0.366088	0.5618	-0.849862	0.967084	0.379516	0.516298
WBGene00001912	K03A1.6.1	his-38	his-38 encodes an H4 histone; by homology, HIS-38 is predicted to function as a nucleosome component required for packaging of DNA into chromatin; his-38 is a replication-dependent histone locus that does not reside in a cluster, but exists as a single histone locus on the X chromosome.	HIStone	ENSP00000289352	11	5.66667	8.33333	2	-1.03704	0.699919	0.138432	0.208815	-0.221067	0.671554	0.742014	0.847474	-2.53649	0.84677	0.00274003	0.00791147
WBGene00006547	F40H6.4.1	tbx-11	tbx-11 encodes a T-box transcription factor that is orthologous to members of the Tbx2 subfamily of T-box transcription factors; by homology, TBX-11 is predicted to function in transcriptional regulation during cellular differentiation, potentially as both an activator and a repressor; however, as loss of tbx-11 function via large-scale RNAi screens does not result in any obvious abnormalities, the precise role of tbx-11 in C. elegans development and/or behavior is not yet known.	T BoX family	ENSP00000374205	9	10	4.33333	4.66667	0.0696037	0.592068	0.906416	0.934398	-0.891508	0.664681	0.179837	0.353662	-1.03567	0.656092	0.11444	0.202658
WBGene00000661	Y81G3A.5a.1,Y81G3A.5b.1	col-86	NA	COLlagen	ENSP00000264828	6.66667	11	4.66667	4.33333	0.574938	0.728237	0.429824	0.524144	-0.400742	0.785902	0.610112	0.757894	-0.729306	0.791143	0.356613	0.493133
WBGene00001624	R05G6.6.1	glt-6	glt-6 encodes an ortholog of glutamate/aspartate and neutral amino acid transporters.	GLutamate Transporter family	ENSP00000278379	34	8.66667	21.6667	15	-2.08851	0.449278	3.34199e-06	1.37791e-05	-0.479671	0.391276	0.220231	0.408037	-1.27615	0.409447	0.00182846	0.00548449
WBGene00012819	Y43F8B.9.1	Y43F8B.9	NA	NK	0	172.333	91.6667	279.667	124	-1.03583	0.277672	0.000191162	0.00058541	0.84817	0.268125	0.00155968	0.0129968	-0.55847	0.273791	0.0413736	0.0857452
WBGene00004913	Y38C1BA.2a.1,Y38C1BA.2b.1	snn-1	snn-1 encodes the C. elegans synapsin ortholog; snn-1 is required for proper synaptic function, as loss of snn-1 results in a decrease in acetylcholine release; SNN-1::GFP reporters are expressed in neurons and exhibit patterns consistent with localization to vesicles in presynaptic regions.	SyNapsiN	ENSP00000442512	41.3333	33	17	49	-0.47042	0.361334	0.192952	0.274585	-1.12731	0.386849	0.00356733	0.023369	0.138658	0.351138	0.692929	0.789034
WBGene00018491	F46E10.10a.1,F46E10.10b.1,F46E10.10c.1	mdh-1	mdh-1 encodes a malate dehydrogenase; by homology, MDH-1 is predicted to function to reversibly catalyze the formation of oxaloacetate from malate.	Malate DeHydrogenase	ENSP00000233114	3546	3191	2794.33	2776.67	-0.263479	0.113773	0.0205678	0.0400465	-0.194194	0.113911	0.0882344	0.215433	-0.457532	0.113916	5.90982e-05	0.000233994
WBGene00006359	B0336.9a.1,B0336.9b.1,B0336.9b.2,B0336.9c.1,B0336.9d.1,B0336.9e.1,B0336.9e.2	swp-1	swp-1 encodes a protein containing two SWAP (Suppressor-of-White-APricot splicing regulator) domains that have been implicated in RNA binding; orthologous to C. briggsae CBG09000.	splicing factor (Suppressor of White aPricot) related	ENSP00000437738	596.667	880.667	697	765.667	0.454858	0.115183	7.84777e-05	0.000258546	0.375602	0.116098	0.00121548	0.0108917	0.260747	0.115699	0.0242169	0.054147
WBGene00185048	F43D9.6.1	urm-1	NA	Ubiquitin Related Modifier (yeast URM) homolog	ENSP00000361944	509.333	587	471	471.667	0.0969374	0.185488	0.601248	0.681832	0.0337805	0.186291	0.856107	0.91881	-0.219243	0.186284	0.239223	0.364409
WBGene00011136	R08A2.5a.1,R08A2.5b.1	R08A2.5	NA	NK	0	7.33333	2	3.66667	5.66667	-1.98107	0.88081	0.0245035	0.0467034	-0.864065	0.787841	0.27275	0.46665	-0.457475	0.741591	0.537312	0.661741
WBGene00008191	C49A1.10.1	C49A1.10	NA	NK	0	480.333	239.333	303.333	280.333	-1.13198	0.145171	6.31083e-15	7.57716e-14	-0.516159	0.142978	0.000306119	0.00388656	-0.879172	0.143604	9.23001e-10	6.66936e-09
WBGene00003743	F35C11.1.1,F35C11.1.2	nlp-5	NA	Neuropeptide-Like Protein	0	78	29.6667	53.6667	19	-1.4921	0.350088	2.02532e-05	7.38053e-05	-0.408465	0.335617	0.223583	0.41171	-2.1512	0.368944	5.51926e-09	3.66776e-08
WBGene00021828	Y54E10A.6.1	Y54E10A.6	NA	NK	ENSP00000367498	674	1144.67	743	922.333	0.6309	0.178545	0.000409996	0.00117662	0.268926	0.179468	0.134012	0.288715	0.328565	0.178953	0.0663514	0.128568
WBGene00002999	C09H6.2a.1,C09H6.2b.1,C09H6.2c.1	lin-10	lin-10 encodes a PDZ and PTB domain-containing protein that is homologous to mammalian Munc interacting proteins (Mint1, OMIM:602414) and is required for polarized protein localization; LIN-10 is required for proper localization of the LET-23 EGF receptor to the basolateral membrane of the vulval precursor cells and for proper postsynaptic localization of GLR-1, an AMPA-type glutamate receptor in interneurons; LIN-10 is detected in the cytoplasm, membrane, and at particularly high levels in the Golgi.	abnormal cell LINeage	ENSP00000409312	452.333	652.333	318.333	791.333	0.408128	0.189942	0.0316579	0.0585699	-0.347404	0.192858	0.0716481	0.185424	0.727994	0.189384	0.00012104	0.000458015
WBGene00008150	C47E12.6.1	mam-2	NA	MAM (Meprin, A5-protein, PTPmu) domain protein	0	37	13.3333	41	23	-1.61091	0.469605	0.000602809	0.00166854	0.276594	0.429978	0.520046	0.691812	-0.792077	0.444867	0.0749978	0.142404
WBGene00015063	B0228.6.1	B0228.6	NA	NK	0	105.333	25.6667	70	39.3333	-2.14292	0.337633	2.1971e-10	1.63242e-09	-0.463474	0.31206	0.137488	0.293661	-1.54156	0.324151	1.97777e-06	9.65308e-06
WBGene00008742	F13D12.8.1	F13D12.8	NA	NK	0	52.6667	51	43.3333	75.3333	-0.182644	0.347341	0.599003	0.680263	-0.160029	0.3509	0.648351	0.78212	0.398352	0.340854	0.242529	0.367992
WBGene00011416	T04A11.1.1	T04A11.1	NA	NK	ENSP00000308466	64.1667	19	20.3333	36.1667	-1.8815	0.538816	0.000479559	0.0013578	-1.53546	0.536987	0.00424454	0.0265503	-0.952557	0.522993	0.0685522	0.131936
WBGene00011419	T04A11.4.1	T04A11.4	NA	NK	ENSP00000308466	64.1667	19	20.3333	36.1667	-1.8815	0.538816	0.000479559	0.0013578	-1.53546	0.536987	0.00424454	0.0265503	-0.952557	0.522993	0.0685522	0.131936
WBGene00006466	JC8.13a.1,JC8.13a.2,JC8.13b	tag-115	NA	Temporarily Assigned Gene name	ENSP00000381824	397	622	458.667	511.333	0.534407	0.164512	0.0011604	0.00303352	0.357599	0.165719	0.0309381	0.103688	0.256808	0.165254	0.120179	0.210869
WBGene00016343	C33D12.2a.1,C33D12.2b.1,C33D12.2b.2,C33D12.2c.1,C33D12.2d.1	cnnm-3	C33D12.2 encodes a predicted transmembrane protein orthologous to humanACDP1-ACDP4 and S. cerevisiae MAM3, and paralogous to C01H6.6,C52D10.12, M02F4.3, R04E5.2, and R13G10.4; by orthology with MAM3,C33D12.2 may participate in metal homoeostasis; C33D12.2 is expressed inintestine, body wall muscle, nervous system (including ventral anddorsal nerve cords and head neurons), and adult vulval muscle andreproductive system; C33D12.2, MAM3, and ACDP1-ACDP4 belong to a familyof proteins (sharing an ACD domain) from bacteria, yeast, plants, andmetazoa; murine Acdp1 is a plasma membrane protein; bacterial proteinscontaining the ACD domain include CorC from Salmonella typhimurium,which is involved in magnesium and cobalt efflux; C33D12.2 has noobvious function in RNAi assays.	vertebrate CNNM family homolog	ENSP00000366275	188.333	203.333	134.667	252	-0.000229391	0.196048	0.999066	1	-0.346238	0.200587	0.0843248	0.208122	0.328755	0.194304	0.0906539	0.167032
WBGene00019124	F59E12.9.1	F59E12.9	NA	NK	HI:HIT000022458	1026.67	2175	1424.33	1829.33	0.972773	0.138991	2.58136e-12	2.40231e-11	0.61954	0.139607	9.09115e-06	0.00024438	0.738493	0.139202	1.12564e-07	6.43906e-07
WBGene00009780	F46C5.4.1	F46C5.4	NA	NK	0	21.3333	5.33333	6.66667	11.6667	-2.10566	0.648986	0.00117642	0.00307185	-1.54996	0.630614	0.0139771	0.0601479	-0.968792	0.592811	0.10221	0.184455
WBGene00010655	K08D8.1.1	K08D8.1	NA	NK	0	5.33333	1.66667	5.33333	5	-1.74589	0.93347	0.0614391	0.104393	0.179508	0.768492	0.815307	NA	-0.15582	0.773513	0.840351	0.894502
WBGene00021887	Y54G2A.22.1	fbxc-45	NA	F-box C protein	0	306	400	349.667	325.667	0.271613	0.172207	0.11474	0.177922	0.32974	0.172976	0.056615	0.157679	-0.0202047	0.173369	0.907223	0.942568
WBGene00016255	C30E1.6	C30E1.6	NA	NK	0	2	27.6667	2.66667	41.6667	3.67829	0.678183	5.83629e-08	3.15636e-07	0.562653	0.834389	0.500102	0.677477	4.28739	0.671855	1.7545e-10	1.35322e-09
WBGene00021557	Y45G5AM.5.1	Y45G5AM.5	NA	NK	0	9	6.66667	8.33333	2.33333	-0.435635	0.791918	0.58225	0.66611	0.0971104	0.78115	0.901064	0.945708	-1.99497	0.907668	0.0279559	0.0612163
WBGene00013460	Y67H2A.1.1	cpsf-3	NA	Cleavage and Polyadenylation Specificity Factor	ENSP00000238112	839.333	1573.33	1008.33	1420	0.789255	0.0798187	4.68899e-23	1.08787e-21	0.410731	0.0813591	4.45604e-07	2.13111e-05	0.657457	0.0801028	2.25516e-16	2.88257e-15
WBGene00303023	K07F5.22.1	K07F5.22	NA	NK	ENSP00000342148	1258.8	934.07	977.243	818.313	-0.544777	0.101935	9.07499e-08	4.77844e-07	-0.211941	0.101765	0.0372824	0.117833	-0.720181	0.102433	2.05377e-12	1.88625e-11
WBGene00008229	C50F4.1.1,C50F4.1.2	C50F4.1	NA	NK	0	2089.67	316	1056.67	248.667	-2.87474	0.172581	2.67769e-62	3.83016e-60	-0.836288	0.167917	6.34686e-07	2.85994e-05	-3.17936	0.174152	1.84776e-74	2.37822e-72
WBGene00007724	C25F9.4.1	C25F9.4	NA	NK	ENSP00000358478	16.44	21.88	17.3433	33.6567	0.286691	0.408912	0.483237	0.575299	0.217131	0.418934	0.604253	0.753974	0.934091	0.394776	0.0179752	0.041785
WBGene00018635	F49E8.1a.1,F49E8.1b.1	nprl-2	NA	Nitrogen Permease Regulator Like homolog	ENSP00000232501	435	605	486.333	493.333	0.367131	0.173553	0.0343973	0.0629203	0.30832	0.174376	0.0770394	0.194861	0.0736157	0.174318	0.672801	0.774371
WBGene00019327	K02F3.4.1,K02F3.4.2	zip-2	zip-2 encodes a bZIP transcription factor; ZIP-2 activity is required for regulating one branch of the immune response pathway that responds to infection by virulent strains of the bacterial pathogen Pseudomonas aeruginosa; specifically, ZIP-2 is required for inducing expression of a subset of infection response genes, including irg-1 and irg-2, and for full resistance to P. aeruginosa infection.	bZIP transcription factor family	0	2373.67	1266.33	1896.67	1621.33	-1.01879	0.237903	1.84928e-05	6.77847e-05	-0.152298	0.237499	0.521356	0.692787	-0.614775	0.237619	0.00967505	0.0242944
WBGene00011985	T24D1.2.1	T24D1.2	NA	NK	0	1162.67	2236.33	1386.33	1937	0.831602	0.119731	3.76959e-12	3.43595e-11	0.39812	0.120534	0.000956658	0.00908913	0.630229	0.119933	1.48167e-07	8.36726e-07
WBGene00012522	Y32B12B.2a.1,Y32B12B.2b.1,Y32B12B.2c	Y32B12B.2	NA	NK	0	735.667	1167.67	871.333	975.333	0.556821	0.153806	0.000294292	0.000866468	0.393408	0.154468	0.0108699	0.0504484	0.29722	0.154198	0.0539153	0.107517
WBGene00043066	Y73B6BL.42.1	acr-25	NA	AcetylCholine Receptor	ENSP00000303727	11.3333	5.33333	4.66667	12.3333	-1.20325	0.700911	0.0860357	0.139522	-1.13681	0.714173	0.111432	0.254164	-0.0186046	0.648301	0.977106	0.987805
WBGene00018184	F38E9.1.1	F38E9.1	NA	NK	ENSP00000420686	505.46	182.88	932.913	234.187	-1.56443	0.207886	5.25619e-14	5.81156e-13	1.04214	0.200467	2.00807e-07	1.02649e-05	-1.20573	0.205924	4.76366e-09	3.18505e-08
WBGene00006593	C07F11.1.1	tol-1	tol-1 encodes a predicted transmembrane protein that is the sole C. elegans Toll-like receptor (TLR); TOL-1 is required for proper embryonic development and for pathogen avoidance behavior, and is expressed primarily in the nervous system.	TOLl (Drosophila) family	ENSP00000384890	613.333	1034.67	727.667	865.333	0.645119	0.150393	1.79041e-05	6.57992e-05	0.391837	0.151351	0.0096275	0.0466011	0.392108	0.150835	0.00933378	0.023514
WBGene00003685	Y39B6A.17a.1,Y39B6A.17b.1	nhr-95	nhr-95 encodes a member of the superfamily of nuclear receptors, which is one of the most abundant class of transcriptional regulators; nuclear receptors have a well conserved DNA binding domain and a less conserved C-terminal ligand binding domain.	Nuclear Hormone Receptor family	ENSP00000421374	168.667	155	124	189.667	-0.257246	0.187831	0.170824	0.248653	-0.300579	0.190663	0.114912	0.259163	0.0591053	0.185517	0.750031	0.830758
WBGene00002054	F10C1.7a.1,F10C1.7c.1,F10C1.7e.1	ifb-2	ifb-2 encodes an intermediate filament protein; IFB-2 is expressed exclusively in the intestine and functions as a structural component of the intestinal terminal web; within the terminal web, IFB-2 localizes to a discrete substructure known as the endotube.	Intermediate Filament, B	ENSP00000355292	3167.96	4572.47	1579.47	5485.21	0.403811	0.179213	0.0242435	0.0462545	-0.849577	0.180019	2.36565e-06	8.30695e-05	0.707005	0.179132	7.91931e-05	0.000307643
WBGene00003159	F32D1.10.1	mcm-7	mcm-7 encodes the C. elegans ortholog of the MCM7 member of the MCM complex, a hexameric protein complex required for the initiation and regulation of DNA replication.	yeast MCM (licensing factor) related	ENSP00000307288	1811.33	3240	2528.33	2611.33	0.729564	0.187377	9.87785e-05	0.000318553	0.619689	0.187545	0.000952402	0.00905421	0.412641	0.18752	0.0277701	0.0608886
WBGene00011291	R102.4a.1,R102.4a.2,R102.4b.1,R102.4c.1,R102.4c.2,R102.4c.3,R102.4d.1,R102.4d.2,R102.4d.3,R102.4e.1,R102.4e.2,R102.4e.3	R102.4	NA	NK	0	454.667	811	277	896.667	0.715721	0.102818	3.37695e-12	3.0967e-11	-0.563955	0.110548	3.37061e-07	1.66829e-05	0.883491	0.10238	6.16061e-18	8.72941e-17
WBGene00011790	T15H9.5.1	T15H9.5	NA	NK	0	10	36	4.66667	16.3333	1.72063	0.658271	0.00895255	0.0191107	-0.940282	0.751393	0.210794	0.395867	0.643313	0.675082	0.34062	0.476529
WBGene00000885	T27D1.1.1	cyn-9	cyn-9 encodes a peptidyl prolyl cis-trans isomerase most similar to human cyclophilin G (OMIM:606093); CYN-9 likely functions as a catalyst in the folding and modification of cuticle collagens; a cyn-9::lacZ reporter is expressed in the syncytial hypodermis from early larval through adult stages; cyn-9 mRNA is expressed most strongly at the mid-L3 and mid-L4 larval stages, the intermoult period when collagens are synthesized.	CYclophyliN	ENSP00000402222	530.333	774	626.667	664.333	0.442466	0.128164	0.000555738	0.00155125	0.393007	0.129008	0.00231615	0.0171631	0.227236	0.128749	0.0775716	0.146481
WBGene00007743	C26C6.9.1	C26C6.9	NA	NK	0	228.667	40.6667	114	27.6667	-2.58243	0.289907	5.20631e-19	8.8639e-18	-0.842367	0.270551	0.00184868	0.0146755	-3.13372	0.303531	5.47676e-25	1.19701e-23
WBGene00021146	W10G11.16a.1,W10G11.16b.1,W10G11.16c.1	lgc-45	NA	Ligand-Gated ion Channel	ENSP00000274576	72.6667	127	70.3333	169	0.655995	0.278643	0.0185603	0.0365334	0.0999646	0.286196	0.726874	0.836052	1.11097	0.275967	5.67968e-05	0.000225508
WBGene00003728	C28D4.9.1	nhr-138	NA	Nuclear Hormone Receptor family	ENSP00000376814	182.333	94.3333	138.333	129.333	-1.07792	0.265818	5.01109e-05	0.000171402	-0.279935	0.26152	0.284431	0.478965	-0.622805	0.262128	0.0175036	0.0408476
WBGene00009807	F47B8.6.1	pepm-1	NA	PEPtidase M1 domain containing	0	5	2	3	5.66667	-1.41777	0.8836	0.108595	0.169947	-0.587033	0.819045	0.473542	NA	0.0636269	0.751147	0.932495	0.960781
WBGene00012911	Y46G5A.21.1,Y46G5A.21.2	acl-7	acl-7 is an ortholog of human GNPAT (glyceronephosphate O-acyltransferase); ACL-7 is required for the biosynthesis of ether lipids.	ACyLtransferase-like	ENSP00000355607	914	121	488.667	91.6667	-3.05714	0.199528	5.46018e-53	5.3616e-51	-0.7633	0.188141	4.96933e-05	0.000937977	-3.42265	0.203842	2.85578e-63	2.62025e-61
WBGene00008927	F17H10.3a.1,F17H10.3b.1	snx-17	NA	Sorting NeXin	ENSP00000233575	212.667	211	149.667	298.667	-0.0942939	0.297333	0.751143	0.809857	-0.362937	0.299771	0.226005	0.414498	0.405912	0.295743	0.169902	0.278201
WBGene00016463	C35E7.11.1	C35E7.11	NA	NK	0	58	18.3333	22.3333	34	-1.81761	0.510313	0.000368381	0.00106544	-1.30181	0.504437	0.00985946	0.0473709	-0.939653	0.49352	0.0569126	0.112694
WBGene00008216	C49G9.1.1	mec-19	NA	MEChanosensory abnormality	0	8.33333	6	7	2	-0.642285	0.750823	0.392307	0.486427	-0.151465	0.739309	0.837671	0.907014	-2.18173	0.89009	0.0142406	0.0341001
WBGene00009350	F32H5.4.1	F32H5.4	NA	NK	ENSP00000245407	41.6667	19.3333	21.3333	29.6667	-1.24125	0.373259	0.000882841	0.00235918	-0.820824	0.368275	0.0258249	0.0916748	-0.594961	0.35562	0.0943224	0.17254
WBGene00019014	F57C12.2.1	F57C12.2	NA	NK	ENSP00000430753	121.667	50.6667	85	75.3333	-1.37905	0.331427	3.16917e-05	0.000112224	-0.393389	0.323299	0.223682	0.411739	-0.809824	0.324801	0.0126565	0.0307599
WBGene00017909	F28H1.4a.1,F28H1.4b.1,F28H1.4b.2,F28H1.4b.3	F28H1.4	NA	NK	ENSP00000333833	138.667	81.3333	105.333	110	-0.872393	0.267785	0.00112276	0.00294357	-0.240984	0.264169	0.361645	0.55817	-0.415936	0.263494	0.114441	0.202658
WBGene00013178	Y53H1A.2a.1,Y53H1A.2b.1,Y53H1A.2c	Y53H1A.2	NA	NK	ENSP00000404067	415.667	482	373.333	404.667	0.101659	0.145399	0.484444	0.576509	-0.00569805	0.146842	0.969047	0.984582	-0.144302	0.146352	0.324137	0.459504
WBGene00014294	C53C7.5a,C53C7.5b	C53C7.5	NA	NK	0	247.333	78	187	97.6667	-1.78115	0.187056	1.69823e-21	3.52572e-20	-0.265303	0.172766	0.124632	0.274415	-1.44633	0.182244	2.08427e-15	2.47786e-14
WBGene00009639	F42F12.8.1,F42F12.8.2	nspc-15	NA	Nematode Specific Peptide family, group C	0	2714.27	143.5	1916.28	103.717	-4.33858	0.284436	1.56571e-52	1.52918e-50	-0.372593	0.276689	0.178105	0.351454	-4.83779	0.287906	2.30671e-63	2.127e-61
WBGene00016273	C30G12.1a.1,C30G12.1b.1	C30G12.1	NA	NK	0	13.3333	14.3333	7.33333	7	-0.0292934	0.564726	0.958631	0.97173	-0.753655	0.60552	0.213264	0.399255	-1.05227	0.608136	0.0835743	0.156099
WBGene00269425	C49G7.13.1	C49G7.13	NA	NK	0	1.33333	0.666667	1.33333	3.66667	-1.11211	1.60016	0.487055	0.579047	0.214539	1.41586	0.879561	NA	1.40043	1.29667	0.280134	0.411379
WBGene00000968	T05F1.10.1	dhs-4	dhs-4 encodes a short-chain dehydrogenase predicted to be mitochondrial.	DeHydrogenases, Short chain	ENSP00000307607	30	20.6667	18	36.3333	-0.662742	0.507536	0.191619	0.273059	-0.544762	0.511089	0.286476	0.480863	0.187212	0.492538	0.703874	0.796838
WBGene00016174	C27H5.4a.1,C27H5.4b.1,C27H5.4c.1	C27H5.4	NA	NK	ENSP00000238936	295.333	14	169.667	6.66667	-4.5466	0.497686	6.51157e-20	1.18764e-18	-0.63719	0.447501	0.15448	0.318205	-5.54413	0.547619	4.32113e-24	9.0189e-23
WBGene00002845	F57B9.2a.1,F57B9.2b.1,F57B9.2c.1,F57B9.2d.1,F57B9.2e.1	let-711	let-711 encodes the C. elegans ortholog of NOT1, the conserved core component of the multisubunit CCR4/NOT complex that plays a role in regulation of gene expression via various processes including transcriptional control, mRNA deadenylation, and protein ubiquitination; in C. elegans, let-711 activity is essential for embryonic and larval development and in particular, for proper spindle positioning, microtubule length, and centrosome morphology in early embryos; in addition, let-711 is essential for normal germline development and levels of fertility; in embryos, let-711 mutations can suppress the short microtubule phenotype produced by mutations in zyg-9, which encodes the C. elegans XMAP125 homolog, and centrosomoal ZYG-9 levels are increased in let-711 mutants, suggesting that let-711 functions, in part, by negatively regulating ZYG-9 levels or localization; in situ hybridization studies indicate that let-711 mRNA is broadly expressed in the gonad and that its gonadal expression is negatively regulated by lin-35/Rb.	LEThal	ENSP00000320949	4234.33	8324	5470.33	7267	0.865062	0.109306	2.48947e-15	3.12103e-14	0.520598	0.109507	1.99402e-06	7.17985e-05	0.681096	0.10936	4.72414e-10	3.51072e-09
WBGene00007622	C16C10.1.1	C16C10.1	NA	NK	ENSP00000344831	545.667	860.333	596	721	0.541684	0.146926	0.000227104	0.000685084	0.277031	0.148136	0.0614688	0.167047	0.295502	0.147455	0.0450684	0.0921961
WBGene00004310	C44C11.1a.1,C44C11.1b	ras-1	ras-1 is orthologous to the human oncogene, Related Ras Viral Oncogene Homolog 2 (RRAS2).	R-RAS related	ENSP00000256196	372.667	171	223.333	207	-1.24445	0.170631	3.02695e-13	3.09789e-12	-0.595039	0.167812	0.000391327	0.00475169	-0.949353	0.168479	1.75206e-08	1.10151e-07
WBGene00013919	ZC506.1.1,ZC506.1.2	ZC506.1	NA	NK	ENSP00000318147	495.667	484.333	395.333	535.667	-0.151508	0.099985	0.129694	0.197785	-0.174293	0.101559	0.0861308	0.211342	0.0162087	0.0992377	0.870257	0.916232
WBGene00006438	C01F6.6a.1,C01F6.6b.1,C01F6.6c.1,C01F6.6d.1,C01F6.6e.1,C01F6.6e.2,C01F6.6e.3,C01F6.6e.4,C01F6.6f.1,C01F6.6g.1,C01F6.6h.1,C01F6.6i.1,C01F6.6j.1,C01F6.6j.2,C01F6.6j.3	nrfl-1	nrfl-1encodes, by alternative splicing, five isoforms of an ortholog of Drosophila SIP1 that maintains epithelial integrity via regulation of Moesin activity, and of the human SLC9A3R1 (OMIM:604990), SLC9A3R2 (OMIM:606553), PDZK1 (OMIM:603831), and PDZD3(OMIM:607146) proteins that regulate plasma membrane exchanger activity; in C. elegans, nrfl-1 is required for normally short lifespan and for normal acetylcholine neurotransmission; large-scale expression studies report that nrfl-1 is expressed in larval and adult pharynx, intestine, excretory cell, and tail cells.	NHERF (mammalian Na/H Exchange Regulatory Factor) Like	ENSP00000262613	1184.67	906	628.667	1026.33	-0.490261	0.116737	2.6725e-05	9.57188e-05	-0.752879	0.11818	1.88246e-10	2.17404e-08	-0.292756	0.116331	0.0118497	0.0290123
WBGene00020688	T22D1.11.1	T22D1.11	NA	NK	ENSP00000290567	57.3333	8.33333	29.3333	4	-2.90816	0.482959	1.72751e-09	1.1529e-08	-0.856142	0.417826	0.0404581	0.125031	-3.96868	0.569774	3.27575e-12	2.95583e-11
WBGene00043705	Y55F3AM.7a.1,Y55F3AM.7b.1,Y55F3AM.7c.1,Y55F3AM.7d.1	egrh-2	egrh-2 encodes a zinc finger protein that has similarity to the vertebrate EGR (early growth response factor) family of proteins, including the human EGR transcription factors.	EGR (Early Growth factor Response factor) Homolog	ENSP00000239938	199	287	212	237	0.415917	0.160779	0.00968486	0.02051	0.235808	0.163464	0.149144	0.310827	0.147683	0.162369	0.363059	0.499698
WBGene00007621	C16C2.4a.1,C16C2.4b.1	C16C2.4	NA	NK	ENSP00000369500	1266	1508.67	1143.33	1665	0.152035	0.0914656	0.0964705	0.153686	0.0131207	0.0922726	0.886926	0.937623	0.305013	0.0912252	0.000827241	0.00267436
WBGene00017692	F22B7.1.1	F22B7.1	NA	NK	0	44.6667	42.3333	43	58.3333	-0.207077	0.301776	0.492591	0.583986	0.0902932	0.301153	0.764311	0.861632	0.291268	0.293769	0.321449	0.456322
WBGene00001475	F15B9.7a.1,F15B9.7b.1,F15B9.7c.1	fmi-1	fmi-1 encodes a highly conserved cadherin-like protein with unique domain composition of six EGF and two laminin G domains, a GPS cleavage site and seven-pass transmembrane domain; fmi-1 plays a crucial role in pioneer axon navigation as well as pioneer-mediated follower navigation; FMI-1 is required cell autonomously in pioneer and partially non-cell autonomously in the follower; different domains of FMI-1 are required for pioneer and follower navigation; mutations in fmi-1 cause strong axon navigation defects of VNC pioneer axons; HSN axons are more susceptible to changes in fmi-1 protein; LIN-17/frizzled functions together with fmi-1 in follower axon navigation; in addition, FMI-1 functions together with the CDH-4 cadherin to regulate GABAergic neuronal development; FMI-1 is expressed in neurons and localized to pioneer and follower axons during and after nervous system development; in the embryos FMI-1::GFP is found in axons in the nerve ring, the tail and along the dendrites of sensory neurons.	FlaMIngo (cadherin plus 7TM domain) homolog	ENSP00000164024	177.333	73	83	100.667	-1.3928	0.275761	4.40056e-07	2.08995e-06	-0.93832	0.273616	0.000605056	0.00648792	-0.918901	0.270961	0.000695703	0.00228256
WBGene00000630	M01A12.1.1	col-53	NA	COLlagen	ENSP00000244728	23	8	12.3333	15	-1.69151	0.550849	0.00213529	0.00527965	-0.75343	0.520004	0.147368	0.30795	-0.738347	0.510859	0.148372	0.249812
WBGene00007684	C18E9.4.1,C18E9.4.2	C18E9.4	C18E9.4 encodes the C. elegans ortholog of the NDUFB3/B12 subunit of the mitochondrial NADH dehydrogenase (ubiquinone) complex (complex I).	NK	0	1687.33	1212.33	1195	1026.67	-0.573556	0.139586	3.97426e-05	0.000138307	-0.341736	0.139632	0.0143888	0.0610602	-0.810342	0.139963	7.05231e-09	4.65151e-08
WBGene00016396	C34B2.11.1	C34B2.11	NA	NK	0	61	71	55	107.667	0.0857356	0.369542	0.816534	0.861842	-0.0202244	0.373365	0.956801	0.978163	0.697421	0.365018	0.0560496	0.111228
WBGene00000123	F36A4.7.1,F36A4.7.2	ama-1	ama-1 encodes the large subunit of RNA polymerase II required for mRNA transcription; AMA-1 is essential for proper embryonic development, particularly for the early division and migration of the endodermal precursor (E) cells that initiate gastrulation; AMA-1 is expressed ubiquitously in the developing embryo until the 550-cell stage.	AMAnitin resistant	ENSP00000438932	2205.67	5894	3080.67	4932.67	1.29386	0.136101	1.97042e-21	4.06757e-20	0.624508	0.1365	4.75899e-06	0.000145771	1.06567	0.136179	5.05682e-15	5.86136e-14
WBGene00008594	F08H9.6.1	clec-57	NA	C-type LECtin	ENSP00000350630	42.3333	6	16.3333	2	-2.93663	0.72038	4.5718e-05	0.000157473	-1.21678	0.666522	0.0679155	0.178773	-4.48997	0.865682	2.14137e-07	1.18508e-06
WBGene00235334	F31F7.9	F31F7.9	NA	NK	0	1.33333	0.666667	2	3	-1.12693	1.41551	0.425959	0.5202	0.725031	1.14125	0.525236	NA	1.07725	1.0875	0.321896	0.456851
WBGene00017443	F13H8.11.1	F13H8.11	NA	NK	ENSP00000330729	106	127	85.3333	180.333	0.153628	0.30072	0.609443	0.68949	-0.160647	0.305117	0.598534	0.749417	0.652519	0.298117	0.0286112	0.0624593
WBGene00011411	T04A8.10.1	sel-13	NA	Suppressor/Enhancer of Lin-12	ENSP00000354518	443	758.667	449.667	893	0.669328	0.145129	3.98903e-06	1.62186e-05	0.170301	0.147298	0.247612	0.438396	0.909058	0.144663	3.30033e-10	2.48349e-09
WBGene00022141	Y71G12B.1a.1,Y71G12B.1b.1	chaf-2	NA	CHromatin Assembly Factor	ENSP00000315700	915	1562.67	1185.67	1292.33	0.660969	0.161819	4.41507e-05	0.000152596	0.521318	0.162261	0.0013143	0.0115313	0.389679	0.162112	0.0162269	0.0383181
WBGene00016795	C49H3.12a.1,C49H3.12b.1	C49H3.12	NA	NK	0	42.6667	11.3333	17	19.6667	-2.05888	0.463214	8.79855e-06	3.3948e-05	-1.2206	0.44103	0.00564673	0.0323195	-1.24511	0.434148	0.00413164	0.0114088
WBGene00001401	H12I13.4.1	fbf-1	fbf-1 encodes an RNA-binding protein that is one of 12 C. elegans members of the PUF family (Pumilio and FBF) of translational regulators; FBF-1 is nearly identical to FBF-2 with which it is largely redundant in regulating two aspects of germline development: 1) maintenance of stem cell proliferation, and 2) the hermaphroditic switch between spermatogenesis and oogenesis; FBF-1 also plays a role in regulating adaptation in the AWC chemosensory neuron by binding and enhancing translation of the egl-4 mRNA; in maintaining germline stem cells, the FBF proteins, acting through NOS-3, negatively regulate the activity of gld-1 mRNA, which encodes a translational repressor required for meiotic entry; in regulating the sperm-to-oocyte switch, the FBFs act downstream of GLD-3 to negatively regulate the activity of fem-3 mRNA, which encodes a novel protein required for germline sex determination; consistent with their role in germline development, FBF-1 and FBF-2 are expressed in the germline cytoplasm, becoming enriched in the mitotic region during the L4 larval and adult stages.	Fem-3 mRNA Binding Factor	ENSP00000338173	584.153	986.25	791.24	801.757	0.624678	0.175045	0.000358787	0.00104034	0.563895	0.175551	0.00131747	0.0115527	0.331578	0.17551	0.0588623	0.116022
WBGene00000950	C47C12.6.1,C47C12.6.2,C47C12.6.3	deg-1	deg-1 encodes a putative ion channel for which altered function induces necrotic cell death of neurons required for mechanosensory behavior; expressed in the ASH, IL1, AVD, AVG, and PVC neurons in addition to some muscle cells.	DEGeneration of certain neurons	ENSP00000345751	26	10.6667	18	18.3333	-1.39086	0.475847	0.00346778	0.00817277	-0.351079	0.446064	0.431247	0.62195	-0.571823	0.445111	0.198906	0.315681
WBGene00007482	C09F12.2.1	C09F12.2	NA	NK	0	21.3333	2.33333	5.66667	6	-3.31371	0.777716	2.03669e-05	7.41455e-05	-1.72588	0.65106	0.00802849	0.0411074	-1.91825	0.647304	0.00304215	0.00870113
WBGene00018228	F40C5.1a.1,F40C5.1b.1	F40C5.1	NA	NK	0	0.666667	0.666667	2.07667	3.33333	-0.112852	1.679	0.946411	0.964405	1.75737	1.45366	0.226689	NA	2.24969	1.4048	0.109281	0.195013
WBGene00015160	B0361.6.1	B0361.6	NA	NK	ENSP00000354812	831.667	1098.33	949.667	915.333	0.289799	0.155094	0.0616867	0.104758	0.334099	0.155427	0.0315902	0.105285	0.0293581	0.155508	0.850259	0.901889
WBGene00021155	Y4C6B.1.1	Y4C6B.1	NA	NK	0	603.333	1109	756	909	0.747577	0.167383	7.95935e-06	3.09481e-05	0.45314	0.168266	0.00708119	0.0377446	0.468032	0.167795	0.00528224	0.0141578
WBGene00018435	F45C12.4.1	btb-9	NA	BTB (Broad/complex/Tramtrack/Bric a brac) domain protein	ENSP00000367075	132.667	36	130	24.6667	-1.99873	0.279618	8.80106e-13	8.60033e-12	0.120686	0.253536	0.634065	0.773046	-2.53318	0.295036	9.00519e-18	1.25935e-16
WBGene00020777	T24E12.10.1	T24E12.10	NA	NK	0	16	13.6667	12.3333	23	-0.333263	0.463605	0.472233	0.564343	-0.227996	0.469904	0.627536	0.769152	0.421811	0.441194	0.339039	0.474998
WBGene00009108	F25D1.3.1	F25D1.3	NA	NK	0	2.33333	0.333333	2.33333	2	-2.81075	1.47145	0.0561096	0.0965143	0.134379	1.03904	0.897096	NA	-0.310917	1.05977	0.769231	0.845556
WBGene00014144	ZK899.6.1	ZK899.6	NA	NK	0	5.93333	2	3.18	0.333333	-1.56544	0.966611	0.105338	0.165605	-0.72441	0.906774	0.424356	NA	-4.05647	1.40744	0.00394949	0.0109433
WBGene00016299	C32B5.6a.1,C32B5.6b.1	C32B5.6	NA	NK	0	6	6.33333	6.33333	2.33333	-0.0273432	0.755807	0.971141	0.980642	0.215511	0.756873	0.775845	0.869729	-1.48684	0.87222	0.088257	0.163472
WBGene00015660	C09H5.2a.1,C09H5.2b	catp-3	NA	Cation transporting ATPase	ENSP00000403667	248	45.6667	49.6667	24	-2.58708	0.484385	9.24526e-08	4.86105e-07	-2.1666	0.4827	7.17274e-06	0.000202959	-3.44507	0.497669	4.4402e-12	3.94888e-11
WBGene00017285	F09E5.7.1,F09E5.7.2	F09E5.7	NA	NK	0	916.333	1626.67	921.333	1785.33	0.714302	0.08995	2.00394e-15	2.54037e-14	0.160339	0.0917443	0.0805207	0.201218	0.861934	0.0897311	7.56063e-22	1.38194e-20
WBGene00006542	T20B12.2.1	tbp-1	tbp-1 encodes the C. elegans ortholog of the human TATA-box-binding protein (TBP; OMIM:600075; mutated in spinocerebellar ataxia 17); consistent with its proposed role in transcriptional regulation, TBP-1 has been shown to provide TFIID-like basal transcription activity in human and C. elegans extracts, to bind specifically to a TATA box sequence, and to interact with TFIIA and TFIIB transcription factors from other species; large-scale RNA-mediated interference (RNAi) screens indicate that tbp-1 activity is required for embryonic and larval development, as well as for normal rates of postembryonic growth.	TATA-Binding Protein	ENSP00000404905	1168	1861.33	1321	1583.33	0.558704	0.135703	3.83639e-05	0.000133971	0.323274	0.136269	0.0176767	0.0700913	0.331654	0.135945	0.014703	0.0351302
WBGene00077558	T06D10.3.1	T06D10.3	NA	NK	0	4.33333	5	2.33333	1.33333	0.16462	0.981166	0.866757	0.901649	-0.751547	1.06484	0.480322	NA	-1.76452	1.1606	0.128422	0.222114
WBGene00011146	R08D7.6a.1,R08D7.6b.1	pde-2	NA	PhosphoDiEsterase	ENSP00000365633	1868.33	2922.33	1931.67	3194.33	0.528962	0.0897944	3.84297e-09	2.4521e-08	0.196424	0.090474	0.0299274	0.101523	0.678301	0.0896697	3.89539e-14	4.18292e-13
WBGene00022040	Y65B4BR.1.1	Y65B4BR.1	NA	NK	ENSP00000330729	26	6.33333	12.6667	2.66667	-2.14373	0.558944	0.000125397	0.000396304	-0.908325	0.509193	0.074448	0.190251	-3.38332	0.680277	6.57758e-07	3.43212e-06
WBGene00022197	Y71H2B.8.1	Y71H2B.8	NA	NK	0	21	7	13	14	-1.66191	0.586575	0.00460793	0.0105571	-0.518818	0.546861	0.342763	0.539493	-0.654452	0.543001	0.228107	0.35079
WBGene00021971	Y57G7A.8	Y57G7A.8	NA	NK	0	5.33333	5	5.66667	1.66667	-0.21375	0.751027	0.775943	0.828843	0.221597	0.740531	0.764756	NA	-1.75928	0.915223	0.0545756	0.108705
WBGene00017895	F28B12.3.1,F28B12.3.2	vrk-1	vrk-1 encodes the ortholog of the vaccinia-related protein kinases in metazoans; vrk-1 is required for normal mitosis, proper nuclear envelope formation and regulates the association of the LEM domain protein BAF-1/Barrier-to-autointegration factor (and possibly other LEM domain proteins) with chromatin via BAF-1 phosphorylation; vrk-1 is required for germ cell proliferation and acts in part through regulation of CEP-1/p53; vrk-1 is also required for development of the egg-laying system including several processes like formation of the vulva, the specification and proliferation of uterine cells and sex myoblasts, and anchor cell invasion of the basement membrane between the vulva and somatic gonad; VRK-1 is expressed in neurons, hypodermal cells and vulval cells, and localizes to the nuclear envelope and chromatin in a cell-cylce dependent manner.	Vaccinia Related Kinase	ENSP00000216639	1209.33	2076.33	1376.67	1770.67	0.660944	0.133745	7.73875e-07	3.53221e-06	0.329234	0.134382	0.0142858	0.0608552	0.437512	0.133962	0.00109097	0.0034442
WBGene00008408	D2023.4.1	D2023.4	D2023.4 encodes a thialysine N-(epsilon)-acetyltransferase, belonging to the GCN5-related N-acetyltransferase superfamily; recombinant D2023.4 protein forms a catalytically active homodimer, most efficiently catalysing the N-acetylation of thialysine [S-(2-aminoethyl)-L-cysteine], O-(2-aminoethyl)-L-serine andS-(2-aminoethyl)-D,L-homocysteine.	NK	ENSP00000269298	317.333	349	297.667	293.667	0.0364624	0.142652	0.798257	0.846683	0.0656201	0.143875	0.648325	0.78212	-0.203991	0.143963	0.156491	0.260547
WBGene00018376	F43C9.2a.1,F43C9.2b.1,F43C9.2c.1	F43C9.2	NA	NK	ENSP00000361638	651.333	299.333	480.667	373.667	-1.23464	0.191323	1.09553e-10	8.45429e-10	-0.29963	0.18907	0.113021	0.256274	-0.90999	0.190134	1.70109e-06	8.36506e-06
WBGene00001884	ZK131.4.1	his-10	his-10 encodes an H4 histone.	HIStone	ENSP00000289352	14.22	3.44333	9.44333	0.78	-2.18119	0.641486	0.000673314	0.00184625	-0.428736	0.527321	0.416192	0.608653	-3.90591	0.947451	3.74709e-05	0.000152802
WBGene00001888	ZK131.8.1	his-14	his-14 encodes an H4 histone.	HIStone	ENSP00000289352	14.22	3.44333	9.44333	0.78	-2.18119	0.641486	0.000673314	0.00184625	-0.428736	0.527321	0.416192	0.608653	-3.90591	0.947451	3.74709e-05	0.000152802
WBGene00001900	ZK131.1.1	his-26	his-26 encodes an H4 histone.	HIStone	ENSP00000289352	14.22	3.44333	9.44333	0.78	-2.18119	0.641486	0.000673314	0.00184625	-0.428736	0.527321	0.416192	0.608653	-3.90591	0.947451	3.74709e-05	0.000152802
WBGene00012289	W05H12.1.1	W05H12.1	NA	NK	0	127.333	63.6667	53	85.3333	-1.13775	0.255572	8.51661e-06	3.29527e-05	-1.13223	0.259734	1.3055e-05	0.000327763	-0.699777	0.250031	0.00512994	0.0138055
WBGene00004727	R11G1.4a.1,R11G1.4b.1	sax-1	NA	Sensory AXon guidance	ENSP00000446386	787.667	641	549.333	719.333	-0.415165	0.108574	0.000131408	0.00041372	-0.375558	0.109412	0.000597994	0.00644747	-0.232292	0.108005	0.0314957	0.0678217
WBGene00008238	C50F4.16.1	C50F4.16	The C50F4.16 gene encodes a NUDIX hydrolase.	NK	ENSP00000376349	974.667	1221.67	1018	1056.67	0.228735	0.124703	0.0666179	0.11195	0.214906	0.125182	0.0860248	0.211181	0.0198809	0.12507	0.873701	0.918866
WBGene00195056	C45E1.5.1	C45E1.5	NA	NK	0	0.666667	6.66667	0	2.33333	3.20256	1.23959	0.00977838	0.0206744	-1.70973	1.67921	0.308596	NA	1.70451	1.31505	0.19492	0.310711
WBGene00013222	Y54G11B.1.1,Y54G11B.1.2	dmsr-6	NA	DroMyoSuppressin Receptor related	0	50	30.6667	35	48.3333	-0.834993	0.39265	0.033457	0.0614602	-0.382077	0.389131	0.326163	0.522202	-0.174973	0.38214	0.647041	0.754704
WBGene00050948	Y48B6A.16	Y48B6A.16	NA	NK	0	2.66667	8	4.66667	3.33333	1.50832	0.795076	0.0578177	0.0989744	0.981209	0.833519	0.23912	0.429161	0.233977	0.869265	0.787801	0.858585
WBGene00014151	ZK930.1a.1,ZK930.1b.1	vps-15	NA	related to yeast Vacuolar Protein Sorting factor	ENSP00000349205	714.333	1399.67	812.667	1530	0.853148	0.0924619	2.78254e-20	5.23267e-19	0.332873	0.0943955	0.000421302	0.0049837	1.00332	0.0922085	1.41996e-27	3.57575e-26
WBGene00022450	Y110A2AM.3a.1,Y110A2AM.3a.2,Y110A2AM.3b.1,Y110A2AM.3b.2	ubc-26	NA	UBiquitin Conjugating enzyme	ENSP00000305826	350.333	439.333	298.333	506.667	0.200563	0.139182	0.149579	0.222389	-0.0930023	0.141858	0.512082	0.686196	0.430145	0.138367	0.00187894	0.00561952
WBGene00008489	F01D4.7.1	srb-17	NA	Serpentine Receptor, class B (beta)	0	5.33333	0.333333	4.66667	2	-4.02203	1.4193	0.00459976	0.0105398	-0.082817	0.882418	0.925226	NA	-1.51894	0.985688	0.123317	0.215314
WBGene00008133	C47B2.7a.1,C47B2.7b.1	efsc-1	efsc-1 encodes an ortholog of the mammalian selenocysteine-specific elongation factor SelB that binds GTP, recognizes the Sec-tRNA(Sec) in vitro and in vivo, and is required for efficient selenoprotein translation in vivo; EFSC-1 activity is required for incorporation of selenocysteine into TRXR-1, and loss of EFSC-1 activity results in molting defects similar to those seen in trxr-1 mutant animals.	eukaryotic Elongation Factor, SelenoCysteine-tRNA-specific	ENSP00000254730	319	558.333	373.667	464.667	0.675676	0.147761	4.8134e-06	1.9358e-05	0.363668	0.149825	0.0152126	0.0634638	0.431874	0.14857	0.00365063	0.0102176
WBGene00020983	W03D2.9.1	W03D2.9	NA	NK	0	3.33333	0	5	1.33333	-4.34921	1.60463	0.00672005	0.014781	0.644143	1.15319	0.576452	NA	-1.4949	1.30907	0.25347	0.380976
WBGene00001989	T12A2.16a.1,T12A2.16b.1	hot-4	NA	Homolog of Odr-2 (Two)	0	34.6667	9	17.6667	17.6667	-2.06971	0.552099	0.000177679	0.0005467	-0.870369	0.518398	0.0931602	0.223318	-1.11491	0.518158	0.0314218	0.0677254
WBGene00008809	F14F7.2.1	cyp-13A11	cyp-13A11 encodes one of ~80 C. elegans cytochrome P450s: membrane-associated, heme-containing NADPH-dependent monooxygenases that catalyze the oxidative metabolism of a variety of exogenous compounds and endogenous substrates; cyp-13A11 expression is upregulated in response to the tetrachlorobiphenyl PCB52.	CYtochrome P450 family	ENSP00000342969	2.33333	29.3833	0.333333	9.83667	3.47521	1.00991	0.000579336	0.00160921	-2.52596	1.54345	0.101721	0.238354	1.98788	1.03241	0.0541707	0.10798
WBGene00019141	F59H6.11.1	bath-5	NA	BTB and MATH domain containing	ENSP00000433124	475.333	595.667	524.667	492.667	0.213734	0.16093	0.184138	0.264577	0.292281	0.161425	0.0701974	0.182778	-0.0555841	0.161696	0.731029	0.817233
WBGene00013139	Y53C12A.3.1	Y53C12A.3	NA	NK	ENSP00000425494	458	694	539.333	597	0.491887	0.126178	9.68453e-05	0.000312874	0.388009	0.127322	0.0023079	0.0171245	0.282953	0.126822	0.0256742	0.0569058
WBGene00003017	K10G6.1.1	lin-31	lin-31 encodes a winged helix (WH)-like transcription factor that is a member of the HNF3/Forkhead family of DNA-binding proteins; LIN-31 acts as a tissue-specific effector of MAP kinase-mediated signaling in the vulva; when MAP kinase is inactive, LIN-31 forms a complex with LIN-1/Ets that inhibits vulval cell fates; upon MAP kinase activation (vulval induction), LIN-31 becomes phosphorylated, dissociates from LIN-1, and goes on to promote primary and secondary vulval cell fates; LIN-31 is expressed in the vulval precursor cells.	abnormal cell LINeage	ENSP00000379369	9.66667	6.66667	10	13.3333	-0.687342	0.644185	0.285974	0.378149	0.181223	0.615207	0.768321	0.864403	0.365343	0.600083	0.542643	0.666755
WBGene00020246	T05B11.3.1	clic-1	NA	Clathrin LIght Chain	ENSP00000419746	2228	3701.67	1820.67	3178.67	0.601614	0.122351	8.78277e-07	3.97776e-06	-0.158495	0.123144	0.198069	0.37886	0.397335	0.122473	0.00117751	0.00369585
WBGene00021677	Y48G1C.4a.1,Y48G1C.4b.1	pgs-1	pgs-1 encodes a phosphatidylglycerophosphate (PGP) synthase; by homology, PGS-1 is predicted to catalyze the formation of phosphatidylglycerophosphate from cytidinediphosphate-diacylglycerol and glycerol 3-phosphate; in C. elegans, pgs-1 activity is required for normal germ cell mitochondrial membrane potential and cristae morphology, as well as for germ cell proliferation.	PhosphatidylGlycerophosphate Synthase	ENSP00000262764	522.667	699	585.333	564.667	0.314338	0.189242	0.0967055	0.153966	0.303532	0.189785	0.109744	0.251545	-0.00207829	0.189896	0.991268	0.996807
WBGene00012439	Y12A6A.1.1	Y12A6A.1	NA	NK	0	112.667	33.3333	80.3333	22.6667	-1.87231	0.28704	6.89954e-11	5.46369e-10	-0.327046	0.264922	0.217017	0.404059	-2.41947	0.303695	1.62876e-15	1.95515e-14
WBGene00019402	K04G7.11.1	syf-2	NA	SYF pre-mRNA splicing factor homolog	ENSP00000236273	1015	1528.33	1083.67	1252	0.470862	0.167705	0.00498988	0.011345	0.243664	0.168253	0.147561	0.308311	0.190763	0.168003	0.256178	0.384298
WBGene00012038	T26E3.5.1	T26E3.5	This gene encodes a protein containing an F-box, a motif predicted to mediate protein-protein interactions either with homologs of yeast Skp-1p or with other proteins.	NK	0	3.66667	6.33333	0.666667	2.33333	0.666991	0.777967	0.391251	0.485449	-2.29792	1.23749	0.0633229	NA	-0.746024	0.890034	0.40192	0.537498
WBGene00016677	C45G9.6a.1,C45G9.6b.1	C45G9.6	NA	NK	0	528	224.333	434	271.667	-1.37171	0.178744	1.6648e-14	1.92752e-13	-0.142621	0.174421	0.413539	0.606257	-1.06678	0.177114	1.71048e-09	1.2022e-08
WBGene00000175	M02F4.8.1,M02F4.8.2	aqp-7	aqp-7 encodes an aquaglyceroporin whose expression in Xenopus oocytes increases either water or glycerol permeability five- to seven-fold; AQP-7 has no function in mass RNAi assays, perhaps reflecting genetic redundancy with its several paralogs; AQP-7 is expressed in muscle punctae (perhaps focal adhesions).	AQuaPorin or aquaglyceroporin related	ENSP00000297991	543.333	218.333	336.333	170.667	-1.42527	0.189703	5.76953e-14	6.35979e-13	-0.532777	0.186687	0.0043192	0.0268725	-1.75475	0.191933	6.10176e-20	9.91148e-19
WBGene00009994	F53F4.12.1,F53F4.12.2	F53F4.12	NA	NK	0	349	507.333	419	411.333	0.420088	0.181053	0.0203276	0.0396341	0.397795	0.181876	0.0287299	0.0987277	0.118413	0.181953	0.515183	0.641866
WBGene00001224	ZK1248.3a.1,ZK1248.3b	ehs-1	ehs-1 encodes an ortholog of mammalian Eps15; EHS-1 functions as an endocytic adaptor protein to regulate cargo sorting through the endolysosomal system; EHS-1 is also required, together with ITSN-1, for synaptic vesicle recycling and hence, regulation of neurotransmission; immunofluorescence staining of embryos indicates that EHS-1 localizes to the plasma membrane.	Eps15 (endocytosis protein) Homologous Sequence	ENSP00000440103	718	1290.33	788.667	1092.67	0.731509	0.139674	1.62989e-07	8.25669e-07	0.276785	0.140914	0.0495048	0.14416	0.499965	0.140022	0.000356148	0.00123658
WBGene00013391	Y62H9A.3.1	Y62H9A.3	NA	NK	0	913.667	380.667	559.333	472.667	-1.41246	0.203495	3.89253e-12	3.53912e-11	-0.586109	0.202022	0.0037171	0.0241271	-1.06932	0.202551	1.29691e-07	7.38007e-07
WBGene00015043	B0213.14.1,B0213.14.2	cyp-34A8	NA	CYtochrome P450 family	ENSP00000301141	180.333	52.3333	113.667	75.6667	-1.89523	0.311263	1.13737e-09	7.76164e-09	-0.512262	0.299598	0.0872968	0.213403	-1.36071	0.304726	7.99396e-06	3.61871e-05
WBGene00011194	R10D12.13a.1,R10D12.13b.1,R10D12.13c.1,R10D12.13c.2	R10D12.13	NA	NK	ENSP00000269967	278.667	470.333	349.333	390	0.644847	0.155639	3.42478e-05	0.000120594	0.492073	0.157225	0.0017496	0.0141628	0.388577	0.156597	0.0130875	0.0316622
WBGene00016160	C27D6.1.1	C27D6.1	NA	NK	ENSP00000350717	2.66667	0.666667	4	3.33333	-2.11999	1.40246	0.130631	0.199014	0.713671	1.05212	0.497571	NA	0.19539	1.06878	0.854942	0.905405
WBGene00012528	Y32F6A.3.1,Y32F6A.3.2	pap-1	pap-1 encodes a poly (A) polymerase; large-scale RNAi screens indicate that PAP-1 activity is essential for reproduction, embryonic and larval development, proper body morphology, normal rates of growth, and coordinated locomotion.	Poly-A Polymerase	ENSP00000376716	1826.67	2508.67	1861.67	2211.33	0.343449	0.104743	0.00104191	0.00274467	0.17288	0.105206	0.100333	0.235906	0.168944	0.104921	0.107355	0.192317
WBGene00013224	Y55D9A.2a.1,Y55D9A.2b.1	Y55D9A.2	Y55D9A.2 encodes a G-patch domain-containing protein that is the C. elegans ortholog of human AGGF1 (Angiogenic factor with G patch and FHA domains 1), mutations in which are associated with susceptibility to Klippel-Trenaunay syndrome (OMIM:608464).	NK	ENSP00000366829	614	921.333	692	784.333	0.476789	0.138327	0.000567192	0.00157934	0.320965	0.13924	0.0211598	0.0795279	0.247186	0.138813	0.0749589	0.14236
WBGene00002335	ZK792.6.1	let-60	let-60 encodes a member of the GTP-binding RAS protooncogene family; let-60 activity is required for viability, vulval development, spicule development, germ line meiotic progression, posterior development of the hypodermis, chemotaxis, sex myoblast migration, and muscle membrane extension; let-60 acts genetically downstream of let-23 with respect to vulval development and upstream of the MAPK pathway with respect to chemotaxis; let-60 is expressed in neural, muscle, and hypodermal lineages.	LEThal	ENSP00000308495	1136.33	1514.33	1090.33	1341	0.29582	0.0984459	0.00265672	0.00642635	0.0785523	0.0993645	0.429208	0.620504	0.132177	0.098741	0.180692	0.292315
WBGene00000966	F55A12.4a.1,F55A12.4b.1,F55A12.4c.1,F55A12.4c.2	dhs-2	dhs-2 encodes a short-chain dehydrogenase predicted to be mitochondrial.	DeHydrogenases, Short chain	ENSP00000381206	156.333	32.3333	95.3333	20.6667	-2.38985	0.325632	2.15028e-13	2.24107e-12	-0.556215	0.302639	0.0660795	0.175586	-3.00356	0.34331	2.15574e-18	3.15596e-17
WBGene00016089	C25B8.5a.1,C25B8.5b.1	aexr-1	NA	AEX-2 related neuropeptide Receptor	ENSP00000329684	12	5.66667	4	2	-1.18821	0.716319	0.0971614	0.154556	-1.41305	0.749806	0.0594899	0.163093	-2.68248	0.858691	0.00178464	0.00536782
WBGene00022195	Y71H2B.5.1	Y71H2B.5	NA	NK	ENSP00000390011	602.333	1005.33	775	862	0.61761	0.128866	1.64598e-06	7.12773e-06	0.501244	0.129673	0.000110882	0.00176584	0.404747	0.12931	0.00174778	0.00526465
WBGene00020557	T19B4.3.1	T19B4.3	NA	NK	ENSP00000367615	1293.33	1094.33	1036.33	951.667	-0.349487	0.11364	0.00210229	0.00520942	-0.168513	0.113805	0.13868	0.295337	-0.540507	0.114053	2.14688e-06	1.04437e-05
WBGene00022794	ZK686.4.1	snu-23	NA	SNU (yeast Small NUclear ribonucleoprotein associated) homolog	ENSP00000274712	377.667	659.333	413	532	0.680673	0.182985	0.00019936	0.000608363	0.274021	0.184679	0.137871	0.294194	0.377691	0.183676	0.0397548	0.0828815
WBGene00002021	F52E1.7a.1,F52E1.7a.2,F52E1.7b.1,F52E1.7b.2	hsp-17	hsp-17 encodes a heat shock protein that is a member of the hsp16/hsp20/alpha-crystallin family of heat shock proteins; by homology, HSP-17 is predicted to function as a molecular chaperone that protects cells from heat-induced protein aggregation and denaturation.	Heat Shock Protein	ENSP00000434793	200	3337.33	83.6667	6088.33	3.98992	0.533788	7.73645e-14	8.4358e-13	-1.0833	0.541455	0.0454228	0.135441	4.87501	0.533699	6.57807e-20	1.06572e-18
WBGene00022682	ZK185.2.1	ZK185.2	ZK185.2 encodes an ortholog of human SLC41A1, SLC41A2, SLC41A3 and bacterial MgtE; based on orthology, ZK185.2 is predicted to transport Mg(2+) into cells; ZK185.2 is paralogous to K07H8.2 and ZK1053.6.	NK	ENSP00000258538	19.3333	5.66667	14	12	-1.91771	0.647846	0.00307504	0.00733375	-0.372493	0.589317	0.527337	0.697997	-0.808705	0.595102	0.174168	0.283707
WBGene00021465	Y39G10AR.7a.1,Y39G10AR.7b.1	ekl-7	NA	Enhancer of Ksr-1 Lethality	0	476.333	958	608.333	784	0.87842	0.166697	1.36759e-07	7.0081e-07	0.484643	0.167956	0.00390739	0.0249775	0.603204	0.167171	0.000308211	0.00108189
WBGene00008685	F11A10.4a.1,F11A10.4b.1	mon-2	mon-2 encodes an Arf-GEF-like protein orthologous to Saccharomyces cerevisiae Mon2p and the vertebrate MON2 proteins; by homology, MON-2 is predicted to function in endosome to Golgi retrograde transport; in C. elegans, mon-2 has been identified as a suppressor of mutations in ipla-1, an intracellular phospholipase A1 that is essential for proper localization of WRM-1 to the anterior cortex of hypodermal seam cells and consequently, their productive terminal asymmetric cell division: mon-2 mutations restore anterior WRM-1 localization in ipla-1 mutants.	yeast MON (monensin-resistant) homolog	ENSP00000377249	1060.67	1600.67	1160	1394	0.492371	0.116937	2.54738e-05	9.13818e-05	0.280746	0.117658	0.0170272	0.0684202	0.298472	0.117215	0.0108855	0.0269362
WBGene00001653	K04D7.5a.1,K04D7.5b.1	gon-4	gon-4 encodes a large (1336-residue), unfamiliar, acidic (20% acidic residues and pI of 4.4), nuclear protein directly required for gonadogenesis in both sexes and, indirectly, for proper germ line and vulval development; gon-4 is expressed (and functionally required) in somatic gonadal cells during early gonadal development; while Z1 and Z4 (the somatic gonad precursor cells) appear to be specified correctly in gon-4 mutant L1 larvae, and other postembryonic events in somatic gonadal development appear to still occur at normal times, the postembryonic cell divisions of Z1 and Z4 are greatly delayed or missing in gon-4 larvae; GON-4 is subtly similar to human HCCA2 (OMIM:607860, expression associated with hepatocellular carcinoma).	abnormal GONad development	0	936.333	1464.67	1174.67	1227	0.538025	0.153282	0.000448059	0.00127718	0.47856	0.153669	0.00184425	0.0146564	0.283431	0.153589	0.0649822	0.126259
WBGene00019428	K06A1.6a.1,K06A1.6b.1,K06A1.6c.1,K06A1.6d.1,K06A1.6e.1	dgk-5	dgk-5 encodes a putative diacylglycerol kinase, orthologous toDrosophila RDGA, and to human DGKI (OMIM:604072) and DGKZ (OMIM:601441);DGK-5 has no obvious function in mass RNAi assays.	DiacylGlycerol Kinase	ENSP00000378941	123	90.3333	105	117.667	-0.581584	0.242327	0.0163952	0.0327688	-0.103079	0.240117	0.667715	0.796135	-0.176618	0.238479	0.458933	0.590439
WBGene00015245	B0524.6.1	B0524.6	NA	NK	0	421.333	712.667	451.667	594	0.632849	0.152932	3.50182e-05	0.00012314	0.238452	0.154768	0.123389	0.272326	0.380496	0.153564	0.0132206	0.0319549
WBGene00013218	Y54G11A.9.1,Y54G11A.9.2	Y54G11A.9	NA	NK	ENSP00000452007	424	559.667	452	458.333	0.292252	0.17496	0.0948411	0.151449	0.235576	0.175833	0.18032	0.354344	0.00115663	0.17577	0.99475	0.998861
WBGene00004486	T08B2.10.1,T08B2.10.2	rps-17	rps-17 encodes a small ribosomal subunit S17 protein.	Ribosomal Protein, Small subunit	ENSP00000346045	30170	20833.7	25374	18600	-0.64086	0.0924786	4.21362e-12	3.81769e-11	-0.101414	0.0924472	0.272643	0.466555	-0.795122	0.0924999	8.25988e-18	1.15801e-16
WBGene00008709	F11E6.6.1	F11E6.6	NA	NK	ENSP00000258534	55.3333	189.667	47.6667	260.333	1.66564	0.290253	9.5478e-09	5.76997e-08	-0.0552938	0.308201	0.857617	0.919558	2.12038	0.28858	2.01764e-13	2.02354e-12
WBGene00045053	K12C11.7a.1,K12C11.7b.1	K12C11.7	NA	NK	ENSP00000363329	145	103.333	95.6667	78	-0.573967	0.23528	0.0147075	0.0297424	-0.435526	0.236565	0.0656158	0.174725	-0.98	0.239974	4.43086e-05	0.000178719
WBGene00021599	Y46H3A.1a.1,Y46H3A.1b.1	srt-42	NA	Serpentine Receptor, class T	0	5.66667	8	6	3	0.343875	0.740909	0.642557	0.718393	0.25087	0.757807	0.740608	0.846606	-1.0063	0.831021	0.225925	0.348273
WBGene00045461	C25F9.14a.1,C25F9.14b.1	C25F9.14	NA	NK	0	140	181.667	87.6667	225.667	0.256345	0.212817	0.228384	0.315356	-0.51737	0.222194	0.0198876	0.0762023	0.603095	0.210907	0.00424268	0.0116893
WBGene00017317	F09G2.9.1	attf-2	NA	AT hook Transcription Factor family	0	2570	4235.67	2977.67	3541.67	0.597029	0.15175	8.3439e-05	0.000273158	0.344274	0.151982	0.0234988	0.0858611	0.344686	0.151856	0.0232185	0.0521994
WBGene00003998	F42E11.1a.1,F42E11.1b.1	pgp-4	pgp-4 encodes an ATP-binding protein that is a member of the P-glycoprotein subclass of the ATP-binding cassette (ABC) transporter superfamily; PGP-4 is predicted to function as a transmembrane protein that couples energy to transport of various molecules across membranes; RNAi experiments demonstrate that pgp-4 is required for efficient RNAi in the germline; pgp-4 promoter-gfp fusion proteins are expressed in the larval excretory cell.	P-GlycoProtein related	ENSP00000351172	113.333	70	101.667	96	-0.802617	0.294368	0.00639945	0.0141702	0.00676765	0.288931	0.981313	0.991572	-0.309792	0.289454	0.284501	0.416472
WBGene00021535	Y42G9A.6a.1,Y42G9A.6b.1,Y42G9A.6b.2	wht-7	NA	WHiTe (Drosophila) related ABC transporter	ENSP00000237612	589.667	753.667	608.667	616.333	0.246921	0.176714	0.162326	0.238119	0.191412	0.177354	0.280469	0.474839	-0.0470571	0.177316	0.790713	0.860443
WBGene00016848	C50F7.10.1,C50F7.10.2	klo-1	klo-1 encodes a homolog of the human beta-glucosidase-like proteins KL (klotho; OMIM:604824, variant in coronary artery disease), KLB (beta-klotho; OMIM:611135), GBA3 (cytosolic beta-glucosidase; OMIM:606619), LCT (lactase-phlorizin hydrolase; OMIM:603202, variant in adult lactose tolerance), and LCTL (lactase-like protein); KLO-1 has 76% identity (364/478 residues) to its paralog encoded by klo-2; perhaps due to genetic redundancy, klo-1 has no obvious function in mass RNAi assays.	KLOtho (mammalian aging-associated protein) homolog	HI:HIT000077452	501.667	87.6667	305.667	64.3333	-2.62118	0.255172	9.40309e-25	2.46488e-23	-0.569374	0.244046	0.0196451	0.0756076	-3.07556	0.260925	4.54691e-32	1.40924e-30
WBGene00013727	Y111B2A.1.1	Y111B2A.1	NA	NK	ENSP00000349935	136	213.333	151.667	173.667	0.543718	0.178796	0.00235802	0.00576834	0.302696	0.182559	0.0973023	0.230623	0.251367	0.1809	0.16467	0.271458
WBGene00011167	R09D1.11a.1,R09D1.11b	chil-23	NA	CHItinase-Like	ENSP00000423778	148.667	1	144.333	0	-7.33335	0.8568	1.13849e-17	1.74384e-16	0.114943	0.209652	0.583515	0.737961	-9.75444	1.19445	3.1761e-16	4.00993e-15
WBGene00015801	C15H9.5.1,C15H9.5.2	C15H9.5	NA	NK	ENSP00000336988	318.333	322	211	378.667	-0.0806836	0.147435	0.584207	0.66797	-0.441217	0.15133	0.00355023	0.0232863	0.162473	0.14634	0.266892	0.396393
WBGene00005686	F36G9.6.1	sru-23	NA	Serpentine Receptor, class U	0	1.33333	2.33333	0	7.66667	0.595172	1.23306	0.629324	0.706467	-2.78011	1.61412	0.0850018	NA	2.35232	1.14374	0.0397152	0.082826
WBGene00018002	F33D11.5.1	twk-47	NA	TWiK family of potassium channels	ENSP00000334650	12.6667	5.33333	6	10.3333	-1.38038	0.587405	0.0187749	0.0369158	-0.933408	0.573999	0.103918	0.242253	-0.386802	0.529327	0.464936	0.59601
WBGene00016028	C24A1.1.1,C24A1.1.2	flp-24	NA	FMRF-Like Peptide	0	872	343.333	520.667	431	-1.46093	0.202251	5.07147e-13	5.09277e-12	-0.606772	0.200569	0.00248422	0.0181752	-1.12131	0.201224	2.51214e-08	1.5489e-07
WBGene00021919	Y55D5A.6.1	cutl-25	NA	CUTiclin-Like	0	21	17.3333	12.3333	9.66667	-0.404772	0.450624	0.369053	0.463703	-0.616891	0.467807	0.187274	0.364109	-1.22214	0.484182	0.0115987	0.0284992
WBGene00003886	R31.3.1	osm-6	osm-6 encodes a novel protein that is orthologous to the IFT52 component of the intraflagellar transport particle; osm-6 activity is required cell autonomously for proper sensory cilium structure and thus for normal ciliated sensory neuron function; OSM-6 is a component of the intraflagellar transport particle subcomplex B, and OSM-6::GFP reporter fusions are expressed exclusively in ciliated sensory neurons.	OSMotic avoidance abnormal	ENSP00000362121	27.3333	17.6667	25.6667	27.3333	-0.770522	0.39154	0.0490766	0.0856659	0.024185	0.375738	0.948678	0.974171	-0.11911	0.373071	0.749523	0.83048
WBGene00021167	Y5H2B.5.1	cyp-32B1	NA	CYtochrome P450 family	ENSP00000368079	695.667	23.3333	368.667	15.3333	-5.04662	0.280806	3.23522e-72	6.83384e-70	-0.790394	0.225316	0.000451599	0.00523096	-5.62962	0.306939	3.88272e-75	5.17714e-73
WBGene00011307	R186.6.1,R186.6.2	mpst-7	NA	MercaptoPyruvate SulfurTransferase homolog	ENSP00000249042	8.33333	24.6667	11.3333	14	1.45321	0.513553	0.00465888	0.0106658	0.608334	0.544318	0.263735	0.456572	0.657253	0.53371	0.218144	0.339117
WBGene00007844	C31E10.3.1	irld-24	NA	Insulin/EGF-Receptor L Domain protein	0	3.33333	1.33333	0.666667	0	-1.39925	1.32065	0.289362	0.381711	-2.15375	1.51007	0.153793	NA	-4.23535	1.61504	0.00873029	0.0221897
WBGene00044042	Y46G5A.37	Y46G5A.37	NA	NK	0	0	4.66667	2.33333	0.666667	4.47912	1.73699	0.00991819	0.0209285	3.83579	1.77596	0.0307852	NA	1.77083	1.97246	0.369305	0.506077
WBGene00000986	R08H2.1.1,R08H2.1.2	dhs-23	dhs-23 encodes a short-chain dehydrogenase predicted to be mitochondrial.	DeHydrogenases, Short chain	ENSP00000230236	3.33333	4	1.66667	0.666667	0.109308	1.19048	0.926842	0.95001	-0.823301	1.28631	0.52214	NA	-2.37465	1.50674	0.115022	0.203456
WBGene00017532	F16H11.3.1	ent-5	NA	Equilibrative Nucleoside Transporter	ENSP00000362285	104.333	186.667	130.667	142.333	0.730563	0.24185	0.00252163	0.00613308	0.467719	0.24519	0.0564456	0.157375	0.335266	0.244307	0.169966	0.278233
WBGene00004945	C50E10.4a.1,C50E10.4b.1,C50E10.4c.1	sop-2	sop-2 encodes a SAM domain-containing protein that is related to, but not orthologous with, Polycomb group proteins and ETS transcription factors; during development, SOP-2 activity is required for the proper integration of sexual, spatial, and temporal information during cell fate specification; specifically, SOP-2 is required for maintaining a restricted pattern of Hox gene expression, such as that of mab-5 and egl-5, to specific cells and tissues such as the serotonergic and dopaminergic male tail neurons and the ventral nerve cord; in addition, SOP-2 is required for the proper sexual and temporal specification of the hypodermal seam cells; in regulating temporal fate specification, genetic analyses indicate that sop-2 acts upstream of lin-29 in the heterochronic pathway and interacts with other members of the heterochronic pathway, such as lin-4, let-7, and hbl-1, to integrate temporal information and cell fate specification; sop-2 mutations also result in an increase in ALG-1-containing P bodies in hypodermal seam cells; in regulating neurotransmitter phenotype, sop-2 functions together with sor-3, which also encodes a Polycomb group protein, and members of the TGF-beta signaling pathway; sop-2 and sor-3 also function together to regulate progression through larval development; a SOP-2::GFP reporter fusion is expressed in the nuclei of all somatic cells beginning at the 50-cell stage of embryogenesis; SOP-2::GFP expression is initially diffuse, but by the 200-cell stage is visible in distinct nuclear bodies, the size and number of which may correlate with DNA content.	Suppressor of Pal-1	0	209.333	316	222.333	388.667	0.457031	0.196395	0.0199599	0.0389841	0.206492	0.198795	0.298934	0.494308	0.776488	0.195298	7.01098e-05	0.000274138
WBGene00004062	T10H9.5a.1,T10H9.5c.1	pmp-5	NA	Peroxisomal Membrane Protein related	ENSP00000349396	689	55.6667	187.333	31.3333	-3.73999	0.444842	4.19006e-17	6.05061e-16	-1.67745	0.434379	0.000112592	0.00178397	-4.51661	0.45522	3.34637e-23	6.52172e-22
WBGene00009444	F35G12.11.1,F35G12.11.2	F35G12.11	NA	NK	ENSP00000451080	507.333	590.667	498.333	497	0.115517	0.148377	0.436251	0.530664	0.126203	0.149131	0.397409	0.591393	-0.130765	0.149137	0.380591	0.517259
WBGene00009926	F52B11.3.1	noah-2	noah-2 encodes a PAN and ZP domain-containing protein that is related to the Drosophila extracellular matrix component NompA (no-mechanoreceptor-potential A); loss of noah-2 function via RNAi indicates that NOAH-2 activity is essential for molting; in addition, NOAH-2 appears to be required for embryonic and larval development, reproduction, coordinated locomotion, and the overall health of the animal.	NOmpA Homolog (Drosophila nompA: no mechanoreceptor potential A)	0	189	68	119.667	102.333	-1.61975	0.365358	9.27904e-06	3.56898e-05	-0.53965	0.3592	0.133002	0.287287	-1.00684	0.360489	0.0052225	0.014026
WBGene00011028	R05D7.3a.1,R05D7.3b.1,R05D7.3c.1,R05D7.3d.1,R05D7.3e.1	R05D7.3	NA	NK	0	22	19.3333	12	31	-0.336846	0.437724	0.441573	0.53556	-0.76098	0.462371	0.0998004	0.235044	0.372124	0.421514	0.37733	0.51411
WBGene00011806	T16G12.5.1	ekl-6	NA	Enhancer of Ksr-1 Lethality	ENSP00000261778	861	1668	919.667	1431.67	0.829127	0.12722	7.16053e-11	5.65311e-10	0.236426	0.128544	0.0658778	0.175303	0.620366	0.127486	1.13798e-06	5.74224e-06
WBGene00007547	C13C4.2.1	nhr-154	NA	Nuclear Hormone Receptor family	ENSP00000419692	83.6667	207	90.6667	260.667	1.15524	0.241796	1.7727e-06	7.64912e-06	0.258338	0.250427	0.302265	0.497958	1.53611	0.240171	1.59613e-10	1.23777e-09
WBGene00003614	F33E11.1a.1,F33E11.1b	nhr-15	nhr-15 is predicted to encode a member of the nuclear hormone receptor family.	Nuclear Hormone Receptor family	ENSP00000442123	14.3333	23.6667	13	39	0.585975	0.484539	0.22653	0.313177	-0.0129462	0.508815	0.979701	0.990688	1.33515	0.472181	0.00468937	0.0127363
WBGene00017916	F29A7.6.1	F29A7.6	NA	NK	0	348.667	492.333	392.333	395	0.376726	0.185321	0.0420705	0.0749334	0.311448	0.186295	0.0945631	0.226055	0.0707769	0.186247	0.703933	0.796842
WBGene00009087	F23D12.3.1	F23D12.3	NA	NK	0	78	17	76.3333	9.66667	-2.29652	0.42647	7.24681e-08	3.86852e-07	0.102415	0.388337	0.791989	0.879899	-3.11566	0.461761	1.50577e-11	1.28135e-10
WBGene00004453	C26F1.9.1	rpl-39	rpl-39 encodes a large ribosomal subunit L39 protein.	Ribosomal Protein, Large subunit	ENSP00000355315	4290.33	2711.67	3252	2299.33	-0.774108	0.132411	5.02764e-09	3.15156e-08	-0.244182	0.132247	0.0648329	0.17333	-0.994276	0.132577	6.40025e-14	6.74122e-13
WBGene00007250	C01G12.10.1,C01G12.10.2	nspb-8	NA	Nematode Specific Peptide family, group B	0	32.3333	4	1	1	-3.10993	0.842678	0.000223788	0.00067609	-4.83603	1.11246	1.37928e-05	0.000341339	-5.05388	1.10558	4.84851e-06	2.25558e-05
WBGene00011350	T01H3.4.1	perm-1	perm-1 encodes a sugar modifying enzyme; perm-1 is required for formation of the eggshell permeability barrier, a distinct envelope that forms between the embryonic plasma membrane and the trilaminar eggshell.	PERMeable eggshell	0	981.667	1609	1152.33	1330.33	0.590646	0.164508	0.000330193	0.000963115	0.365935	0.165034	0.0266007	0.0935976	0.319145	0.164787	0.0527805	0.105504
WBGene00012703	Y39B6A.47a.1,Y39B6A.47b.1	nhr-145	NA	Nuclear Hormone Receptor family	ENSP00000385971	62.6667	146.333	54.3333	190	1.12097	0.25099	7.96183e-06	3.09511e-05	-0.0543392	0.266659	0.838527	0.907554	1.51098	0.248786	1.25238e-09	8.91385e-09
WBGene00077546	C01A2.9.1	C01A2.9	NA	NK	0	0	3.33333	0	9.33333	4.02867	1.47561	0.00633004	0.0140371	0	1.83069	1	NA	5.56719	1.42759	9.63104e-05	0.000369875
WBGene00018520	F46H5.4.1,F46H5.4.2	F46H5.4	NA	NK	ENSP00000287364	264	270.667	242	319	-0.0762204	0.151101	0.613957	0.693561	0.0242096	0.152119	0.873551	0.929598	0.171334	0.149803	0.252737	0.380172
WBGene00013539	Y73F8A.35a.1,Y73F8A.35b.1	Y73F8A.35	NA	NK	0	12.3333	6	11.3333	13	-1.16009	0.67434	0.0853706	0.138649	0.0195051	0.633228	0.975427	0.988102	-0.0466316	0.627352	0.940747	0.965652
WBGene00017031	D1044.6.1,D1044.6.2	D1044.6	NA	NK	0	834	1456.67	1093.67	1230.67	0.69968	0.144833	1.35876e-06	5.95493e-06	0.537663	0.145397	0.000217386	0.00298088	0.461548	0.145138	0.00147247	0.00451459
WBGene00045379	C45B11.6.1	C45B11.6	NA	NK	ENSP00000272167	39.6667	11.6667	23.3333	20.6667	-1.89481	0.511703	0.000213109	0.000646624	-0.621108	0.480834	0.19645	0.376271	-1.02316	0.484231	0.0346051	0.0736361
WBGene00004738	F18E2.3.1	scc-3	scc-3 encodes a cohesin complex subunit homologous to Saccharomyces cerevisiae Irr1p/Scc3p; SCC-3 is required during meiosis for synaptonemal complex formation and sister chromatid cohesion, proper localization of REC-8 to chromosomes, mitotic chromosome segregation, embryonic development, and vulval morphogenesis; in embryos, SCC-3 forms a cohesin complex with SCC-1, SMC-1, SMC-3, and TIM-1, a HEAT/Armadillo repeat-containing protein related to Drosophila TIMELESS; in the germline, SCC-3 associates with chromatin of transistion zone nuclei, assembles along the longitudinal axes of synapsed chromosomes at pachytene, and unlike other cohesins, localizes throughout chromatin at diakinesis; SCC-3 localization requires TIM-1, and SCC-3 and REC-8 are mutually required for chromatin localization.	yeast SCC (mitotic condensin subunit) homolog	ENSP00000218089	1881	3307.33	2402	2885.67	0.695747	0.11479	1.35247e-09	9.15728e-09	0.491475	0.11514	1.96805e-05	0.000455927	0.506818	0.114924	1.03354e-05	4.60473e-05
WBGene00018089	F36D4.4a.1,F36D4.4b.1,F36D4.4c.1,F36D4.4d.1	F36D4.4	NA	NK	ENSP00000255380	13.3333	12.3333	3.33333	21.6667	-0.261493	0.532261	0.623224	0.701412	-1.87399	0.660053	0.00452342	0.0277934	0.587737	0.508069	0.247352	0.374239
WBGene00010821	M01G12.7.1	M01G12.7	NA	NK	0	1.33333	1192.33	4.66667	1589	9.66557	0.776016	1.30733e-35	6.21701e-34	1.96022	0.866517	0.0236858	0.0864026	10.133	0.775911	5.6078e-39	2.31193e-37
WBGene00007178	B0457.2.1	B0457.2	NA	NK	0	281	168.333	179	124	-0.879196	0.254847	0.000560807	0.00156324	-0.524104	0.254351	0.0393456	0.122523	-1.31077	0.257718	3.65579e-07	1.96111e-06
WBGene00006732	F26H9.7.1	uev-3	uev-3 encodes a ubiquitin-conjugating enzyme (UBC or E2) variant that contains the UBC motif, but lacks the critical active-site cysteine residue necessary for catalytic activity; as loss of UEV-3 function via RNA-mediated interference (RNAi) does not result in any abnormalities, the precise role of UEV-3 in C. elegans development and/or behavior is not yet known; based on similarity to Saccharomyces cerevisiae and human proteins, however, UEV-3 may play a role in cell cycle control or response to stress or DNA damage.	Ubiquitin E2 (conjugating enzyme) variant	ENSP00000316176	303	408.333	335.667	472.667	0.319439	0.137484	0.0201545	0.0393261	0.296802	0.138835	0.0325331	0.107542	0.541708	0.136633	7.34914e-05	0.000286575
WBGene00018913	F56A4.5.1	F56A4.5	NA	NK	0	1.33333	59	0.666667	15.3333	5.19437	1.29203	5.81179e-05	0.000196073	-0.939122	1.64904	0.569019	0.727	3.37264	1.30448	0.00972594	0.0244024
WBGene00017328	F10C5.2.1,F10C5.2.2	nemp-1	NA	Nuclear Envelope integral Membrane Protein homolog	ENSP00000300128	1394	2399	1761.33	2051	0.66399	0.134527	7.98514e-07	3.63828e-06	0.47563	0.134922	0.00042313	0.00499774	0.442645	0.134712	0.0010167	0.00322773
WBGene00001994	F20B6.8a.1,F20B6.8b.1,F20B6.8c.1,F20B6.8c.2	hpk-1	hpk-1 encodes a predicted dual-specificity protein kinase with distant homology to the vertebrate protein kinase DYRK1A and the Drosophila homolog mini-brain; RNA interference of hpk-1 does not result in any detectable phenotype; the HPK-1::GFP fusion protein is localized to the nucleus and is expressed in cleavage stage embryos.	Homeodomain interacting Protein Kinase	ENSP00000358572	647	426.333	573.667	491	-0.711889	0.133059	8.78657e-08	4.63867e-07	-0.0205654	0.131471	0.875698	0.930929	-0.489984	0.132212	0.000210526	0.000761494
WBGene00019558	K09C6.4a.1,K09C6.4b.1	srbc-12	NA	Serpentine Receptor, class BC (class B-like)	0	5.33333	0.333333	12.6667	2	-4.00583	1.42135	0.00482755	0.0110117	1.37936	0.82975	0.0964373	0.228921	-1.53298	0.992322	0.122386	0.21399
WBGene00017396	F12A10.7.1	F12A10.7	NA	NK	0	2	0	1.66667	1.66667	-3.56672	1.92406	0.0637751	0.107821	-0.0706203	1.64823	0.965824	NA	-0.360501	1.65135	0.82719	0.884608
WBGene00044616	M01A12.4.1	M01A12.4	NA	NK	0	2	8.33333	3.66667	3.66667	1.95158	0.809025	0.0158537	0.031781	1.04111	0.871567	0.232272	NA	0.791961	0.871476	0.363478	0.499978
WBGene00017747	F23F1.6.1	F23F1.6	NA	NK	ENSP00000372390	284	64.6667	168.667	89.3333	-2.21049	0.281924	4.4801e-15	5.46212e-14	-0.571851	0.269973	0.0341603	0.11103	-1.73	0.276574	3.97265e-10	2.96652e-09
WBGene00022880	ZK1248.10.1,ZK1248.10.2	tbc-2	NA	TBC (Tre-2/Bub2/Cdc16) domain family	ENSP00000300584	994.667	2191.33	1244.67	2435	1.02334	0.100194	1.72383e-24	4.42303e-23	0.46441	0.101404	4.65439e-06	0.000143412	1.18528	0.100033	2.18176e-32	6.86533e-31
WBGene00012073	T27A8.1.1,T27A8.1.2	cpd-2	T27A8.1 encodes a putative metallocarboxypeptidase orthologous to humanAEBP1 (OMIM:602981) and carboxypeptidase D, E, M, N, X2, and Zprecursors; T27A8.1 and its human orthologs, along with other proteins,comprise an M14B peptidase subfamily; T27A8.1 has no obvious function inmass RNAi assays.	CarboxyPeptidase D family	ENSP00000444443	74	43.3333	50.6667	28	-0.921573	0.355103	0.00945282	0.0200654	-0.442052	0.351968	0.209137	0.393662	-1.54289	0.367262	2.65661e-05	0.000110665
WBGene00016495	C37C3.1a.1,C37C3.1b.1,C37C3.1b.2,C37C3.1b.3	C37C3.1	NA	NK	0	632.333	943	722.667	815.667	0.471394	0.123118	0.000128765	0.000406032	0.343707	0.124045	0.00559141	0.0321208	0.269911	0.123585	0.0289614	0.0631569
WBGene00045265	K10C2.8.1	K10C2.8	NA	NK	0	203.667	10.3333	67	5.33333	-4.41102	0.422763	1.73806e-25	4.74078e-24	-1.43502	0.347482	3.63107e-05	0.000744895	-5.32279	0.490222	1.82894e-27	4.58075e-26
WBGene00009772	F46B6.7.1,F46B6.7.2	ztf-7	NA	Zinc finger putative Transcription Factor family	ENSP00000354501	12514	9313.67	10382.3	8208.67	-0.54712	0.104398	1.59967e-07	8.12174e-07	-0.130844	0.104362	0.209933	0.394677	-0.719629	0.104446	5.58014e-12	4.90385e-11
WBGene00003156	Y39G10AR.14a.1,Y39G10AR.14a.2,Y39G10AR.14b.1	mcm-4	mcm-4 encodes a member of the MCM2/3/5 family with similarity to human MCM4 minichromosome maintenance deficient 4 protein, and affects embryonic viability, nuclear morphology in early embryos, and larval viability.	yeast MCM (licensing factor) related	ENSP00000400689	1445.67	2662.33	1896.33	2151.33	0.766068	0.188296	4.73308e-05	0.000162689	0.521753	0.188587	0.00566361	0.0324042	0.45618	0.188465	0.0154992	0.036819
WBGene00022455	Y110A7A.4.1	tyms-1	tyms-1 encodes the C. elegans thymidylate synthase ortholog; by homology, TYMS-1 is predicted to function in dTMP biosynthesis and thus in DNA synthesis; when expressed as a recombinant protein TYMS-1 exhibits thymidylate synthase activity in vitro, and this activity is negatively regulated by tyrosine nitration; analysis of crude C. elegans extracts indicates that thymidylate synthase activity is present in L1, L3, and dauer larval stages, as well as in adult animals.	ThYMidylate Synthetase	ENSP00000315644	697.333	831	1022.67	1063.67	0.139815	0.211914	0.509399	0.599822	0.691795	0.211559	0.00107555	0.00987564	0.487989	0.211503	0.0210409	0.04792
WBGene00008567	F08A8.4.1,F08A8.4.2	acox-1.4	NA	Acyl-Coenzyme A OXidase	ENSP00000301608	69.89	4.66667	49.8867	1.66667	-3.93596	0.664524	3.16169e-09	2.03888e-08	-0.30468	0.558475	0.58537	0.739264	-5.45281	0.844264	1.05638e-10	8.32439e-10
WBGene00004224	F55F8.1.1,F55F8.1.2	ptr-10	ptr-10 encodes an ortholog of Drosophila and human PTCHD3, which definesone of seven paralogous families of sterol sensing domain (SSD)proteins; PTR-10 is weakly required for normal molting from L4 to adultstages; however, PTR-10 in conjunction with PTR-1 and PTR-6 is stronglyrequired for both molting and viability, with triple ptr-1/-6/-10 RNAianimals showing pronounced molting defects and lethality.	PaTched Related family	ENSP00000341914	16	15.6667	10	26.3333	-0.150875	0.489054	0.757699	0.814761	-0.508194	0.513108	0.321967	0.518287	0.625676	0.469815	0.182942	0.295198
WBGene00015524	C06E1.9.1	C06E1.9	NA	NK	0	793.333	1307.67	811	1447.33	0.600568	0.0997817	1.75696e-09	1.1704e-08	0.180499	0.101388	0.0750309	0.191395	0.761656	0.0995131	1.95085e-14	2.14709e-13
WBGene00235332	K04A8.20.1,K04A8.20.2	K04A8.20	NA	NK	0	21.6667	1.33333	2	0	-4.08511	1.25754	0.00116017	0.00303335	-3.26378	1.18852	0.00603109	0.0336666	-6.90762	1.56228	9.80122e-06	4.38147e-05
WBGene00017275	F08F8.10a.1,F08F8.10a.2,F08F8.10b.1,F08F8.10c	F08F8.10	NA	NK	0	617.333	830	643	697.667	0.30806	0.150644	0.0408595	0.0730061	0.193485	0.151472	0.201472	0.383268	0.0605447	0.15118	0.688802	0.785874
WBGene00012474	Y18D10A.1.1	attf-6	NA	AT hook Transcription Factor family	0	724.333	1595.33	1003	1327.67	1.02506	0.1504	9.39222e-12	8.25443e-11	0.612992	0.151271	5.07227e-05	0.000951646	0.779764	0.15068	2.2797e-07	1.25862e-06
WBGene00008330	C55A6.1.1,C55A6.1.2,C55A6.1.3	C55A6.1	NA	NK	ENSP00000357297	839.333	1378.33	980.333	1146	0.601466	0.164153	0.000248242	0.00074305	0.363458	0.164786	0.0274097	0.0953946	0.332191	0.164475	0.0434143	0.0892756
WBGene00002062	C05D9.5.1	ife-4	The ife-4 gene encodes a member of the Initiation Factor 4E (eIF4E) family.	Initiation Factor 4E (eIF4E) family	ENSP00000386996	86.6667	61.3333	67.6667	80.6667	-0.606193	0.249701	0.015196	0.030584	-0.193461	0.247469	0.434356	0.624511	-0.193223	0.244106	0.42862	0.56253
WBGene00019227	H22K11.4a.1,H22K11.4b.1	sgca-1	sgca-1 encodes a protein orthologous to the human gene SARCOGLYCAN, ALPHA (50KD DYSTROPHIN-ASSOCIATED GLYCOPROTEIN) (SGCA; OMIM:600119), which when mutated leads to disease.	SarcoGlyCan Alpha homolog	ENSP00000265735	85.6667	41	56	54	-1.18808	0.243346	1.04865e-06	4.69205e-06	-0.468095	0.233727	0.0452049	0.135095	-0.7716	0.234683	0.0010096	0.00320739
WBGene00017582	F18G5.6.1	F18G5.6	NA	NK	0	3348.67	818	1423.33	950.667	-2.16285	0.140554	1.96944e-53	1.95501e-51	-1.10594	0.139265	2.00143e-15	6.5009e-13	-1.9284	0.140113	4.2442e-43	2.01181e-41
WBGene00045336	R11D1.12a.1,R11D1.12b.1	R11D1.12	NA	NK	0	45.6667	16.6667	26	27.6667	-1.60458	0.448668	0.000348471	0.00101253	-0.679745	0.431165	0.114903	0.259163	-0.847625	0.429381	0.0483746	0.0979863
WBGene00020626	T20F5.4.1,T20F5.4.2	T20F5.4	NA	NK	0	133.333	25	67.6667	50	-2.56231	0.590173	1.41436e-05	5.27689e-05	-0.897762	0.57556	0.118806	0.265267	-1.57845	0.578645	0.00637518	0.0167738
WBGene00013982	ZK512.1.1	ZK512.1	NA	NK	0	16.6667	6.33333	14.6667	11.3333	-1.50981	0.497535	0.00240866	0.00588036	-0.0497255	0.431418	0.908238	0.950455	-0.659006	0.446719	0.140155	0.238622
WBGene00021005	W03F11.1a.1,W03F11.1b.1	ule-1	W03F11.1 encodes a protein with three chitin-binding peritrophin-Adomains; like CEJ-1 and CPG-2, W03F11.1 may participate in eggshellsynthesis and early embryonic development; W03F11.1 is required forfertility in mass RNAi assays; W03F11.1's multiple peritrophin-A domainsmight enable mechanical cross-linking of chitin.	Uterine Lumin Expressed/locailized	0	3345.33	1286	2241.67	614	-1.46156	0.685422	0.0329778	0.060678	-0.451469	0.685269	0.510012	0.684361	-2.59091	0.685876	0.000158402	0.000585641
WBGene00016231	C29G2.3.1	C29G2.3	NA	NK	0	10.6667	2.66667	3.66667	0.333333	-2.09037	1.41354	0.13919	0.209783	-1.53703	1.39804	0.271586	0.465614	-5.09137	1.77353	0.00409487	0.0113157
WBGene00011852	T20B3.12.1	clec-26	NA	C-type LECtin	ENSP00000332124	28.6667	1	50	0	-4.96245	0.904944	4.16496e-08	2.29553e-07	0.946064	0.377425	0.0121888	0.0546772	-7.39367	1.23131	1.91687e-09	1.33762e-08
WBGene00008886	F16C3.2.1	F16C3.2	NA	NK	0	986.333	219	975	278.333	-2.29992	0.208927	3.48785e-28	1.0962e-26	0.116302	0.202984	0.56667	0.725544	-1.94911	0.207326	5.39456e-21	9.36169e-20
WBGene00006667	F29F11.4.1	twk-12	twk-12 encodes one of 44 C. elegans TWK (two-P domain K+) potassium channel subunits that contain two pore-forming domains and four transmembrane domains; as loss of TWK-12 function via RNA-mediated interference (RNAi) does not result in any abnormalities, the precise role of TWK-12 in C. elegans development and/or behavior is not yet known; TWK-12 may, however, function redundantly with other TWK channels; the TWK-12 expression pattern has not been determined.	TWiK family of potassium channels	ENSP00000302166	51	21.3333	24.6667	32	-1.3724	0.365849	0.000175941	0.000542086	-0.880971	0.359231	0.0141914	0.0605687	-0.753073	0.350002	0.031427	0.0677288
WBGene00010113	F55D12.5a.1,F55D12.5b.1	F55D12.5	NA	NK	0	666.417	1012.91	746.717	851.053	0.499756	0.145189	0.000577174	0.00160369	0.31574	0.146049	0.0306277	0.102935	0.262281	0.145628	0.0716979	0.137067
WBGene00005011	F26F4.8.1	F26F4.8	NA	NK	ENSP00000395055	254.333	508.333	252.667	403	0.878962	0.186838	2.54593e-06	1.07034e-05	0.146724	0.190486	0.441147	0.630309	0.576319	0.187727	0.00214072	0.00632188
WBGene00009882	F49C12.13.1	vha-17	vha-17 (aka 'fus-1') encodes an an ortholog of subunit e of themembrane-bound (V0) domain of vacuolar proton-translocating ATPase(V-ATPase); VHA-17, like VHA-1 and VHA-12, antagonizes EFF-1-mediatedcell fusion in hypodermal cells; VHA-17 is expressed in gut cells ofcomma stage embryos, and in excretory cell and apical membranes of gutcells at later embryonic stages; VHA-17 is found in gut granules (a typeof lysosome, expected to require acidification), and glo-1 mutantintestines fail to show punctate VHA-17; VHA-17 is required forviability, but this is at least somewhat genetically separable fromVHA-17's antifusogenic activity.	Vacuolar H ATPase	ENSP00000420679	2124.67	1042.67	1371.33	1221.33	-1.1269	0.136005	1.17404e-16	1.63304e-15	-0.487495	0.135447	0.000319257	0.00402062	-0.901817	0.135665	2.98379e-11	2.46223e-10
WBGene00017469	F14F9.6.1	F14F9.6	NA	NK	0	2.33333	2	14	0.333333	-0.34853	1.06015	0.742341	0.802832	2.79012	0.905619	0.00206378	0.0158426	-2.79403	1.46954	0.0572629	0.113315
WBGene00012891	Y45F10D.13a.1,Y45F10D.13b,Y45F10D.13c.1	sorb-1	NA	SORBin homolog	ENSP00000240123	150	166	117	216.667	0.00315775	0.264828	0.990486	0.994263	-0.221193	0.268059	0.409278	0.602044	0.434013	0.262769	0.0985977	0.179095
WBGene00008944	F19B2.5.1,F19B2.5.2	F19B2.5	NA	NK	ENSP00000308944	162	6989.33	275.333	12971.7	5.37257	0.562116	1.20335e-21	2.53597e-20	0.948499	0.56432	0.0928052	0.222844	6.29005	0.562075	4.52506e-29	1.22793e-27
WBGene00020955	W02G9.5a.1,W02G9.5b.1,W02G9.5c.1,W02G9.5c.2	angl-1	angl-1 encodes a deadenylase that is orthologous to members of the Angel family of ribonucleases.	ANGeL-like deadenylase	ENSP00000446124	195	394	218.333	445	0.901281	0.12413	3.84912e-13	3.91069e-12	0.310398	0.129751	0.0167447	0.0675867	1.09153	0.123293	8.51085e-19	1.2814e-17
WBGene00021748	Y50D4C.3a.1,Y50D4C.3b.1	Y50D4C.3	NA	NK	ENSP00000440190	612.667	957.667	699	834	0.526472	0.116639	6.37055e-06	2.51417e-05	0.32737	0.117809	0.00545553	0.031608	0.336895	0.117096	0.0040136	0.0111044
WBGene00194687	F57C12.6.1	F57C12.6	NA	NK	0	25.6667	0	32.6667	1	-7.2504	1.24948	6.52432e-09	4.03132e-08	0.474407	0.441705	0.282806	0.477396	-4.79702	0.931901	2.63882e-07	1.44784e-06
WBGene00006716	C06E2.3.1	ubc-21	NA	UBiquitin Conjugating enzyme	ENSP00000261427	3.66667	0.666667	2.33333	3	-2.60585	1.31223	0.0470535	0.0826507	-0.575836	0.995644	0.563024	NA	-0.421315	0.957307	0.659861	0.76346
WBGene00009806	F47B8.5a.1,F47B8.5b.1	F47B8.5	NA	NK	0	9.66667	0.666667	9	2.66667	-3.95639	1.14476	0.000548065	0.00153195	0.050259	0.591393	0.932274	0.965282	-1.94518	0.729881	0.00769741	0.0198641
WBGene00002601	F26B1.7.1	let-381	let-381 encodes a forkhead transcription factor and was identified in a screen for essential genes; let-381 is essential for development at different times as mutants exhibit embryonic and early larval lethality, with a few developing to sterile adults; inactivation of let-381 using RNA interference results in adults with mesodermal cell lineage defects and a reduced number of coelomocytes; reporter-gene assays indicate LET-318 is expressed when the embryo starts to elongate and continues to be expressed through all larval stages and into the adult.	LEThal	ENSP00000262426	25.3333	22.6667	12	38	-0.319465	0.501358	0.523995	0.613488	-0.948058	0.527588	0.0723409	0.186486	0.48896	0.487797	0.316157	0.451021
WBGene00010262	F58E10.7.1	droe-4	NA	dietary restriction over expressed	0	536.333	240.333	345.333	184.667	-1.26631	0.220231	8.92849e-09	5.41733e-08	-0.499836	0.218297	0.0220386	0.0819859	-1.63707	0.222191	1.73424e-13	1.74877e-12
WBGene00011000	R03G8.6.1	R03G8.6	NA	NK	ENSP00000379117	226.667	19.6667	65.3333	41.3333	-3.62326	0.685454	1.25071e-07	6.44917e-07	-1.61067	0.666376	0.0156462	0.0647914	-2.48167	0.670725	0.000215612	0.00077822
WBGene00012460	Y17G7B.4.1	dhps-1	dhps-1 encodes a deoxyhypusine synthase; by homology, DHPS-1 is predicted to function in peptidyl-lysine modification to hypusine.	DeoxyHyPusine Synthase	ENSP00000210060	585	795	676.333	694	0.332126	0.114638	0.0037653	0.00880429	0.356789	0.115322	0.00197574	0.0153788	0.145254	0.11519	0.207308	0.325863
WBGene00011004	R04B5.6.1	R04B5.6	R04B5.6 encodes one of two C. elegans sorbitol dehydrogense orthologs; by homology the product of R04B5.6 is predicted to catalyze the reversible oxidation of sorbitol to fructose in the presence of NAD+; in the embryo, an R04B5.6::gfp fusion is expressed in pharyngeal cells and head neurons.	NK	ENSP00000267814	19.6667	4.66667	17.6667	9.66667	-2.21265	0.637615	0.000520068	0.00146199	0.0144069	0.541767	0.978785	0.990307	-1.11988	0.571343	0.0499865	0.100811
WBGene00013676	Y105E8A.17a.1,Y105E8A.17b.1	ekl-4	NA	Enhancer of Ksr-1 Lethality	ENSP00000312697	634.333	1013.33	749	841.667	0.56676	0.165759	0.000628118	0.00173357	0.37949	0.166512	0.0226639	0.0836933	0.295972	0.166197	0.0749365	0.142332
WBGene00000894	M110.5a.1,M110.5a.2,M110.5b.1,M110.5b.2,M110.5c.1,M110.5d.1,M110.5d.2	dab-1	dab-1 encodes an ortholog of the cytoplasmic adaptor protein DISABLED,required for normal molting and meiotic arrest; DAB-1 is also required forEGL-17 secretion from vulval cells, and thus indirectly for normal sexmyoblast (SM) migration and egg-laying; DAB-1 contains a conserved PTBdomain and signals that confer localization to Golgi-proximal vesicles,and DAB-1 localizes to vesicular structures in vivo; dab-1 is expressed inventral precursor cells, and DAB-1 prevents EGL-17 protein accumulation inthem; dab-1 is also expressed in other cells (anchor cell, sheath cells,etc.) but has no obvious function in them; DAB-1 binds the cytoplasmicdomains of either LRP-1 or LRP-2 in yeast two-hybrid experiments;dab-1(gk291) and dab-1(RNAi) animals have similar defects in molting,EGL-17 secretion from VPCs, SM migration, and egg-laying; dab-1(RNAi) doesnot enhance the SM phenotypes of lrp-1(RNAi) or lrp-2(RNAi), suggestingthat these genes act in concert to promote normal EGL-17 secretion and SMmigration; in vitro, DAB-1 binds to the ear domains of APT-4 (strongly)and of APT-1 and APT-9 (weakly); genetically, dab-1(RNAi) functions aspart of the vab-1 pathway in oocytes inhibiting meiotic maturation, andDAB-1 is found in oocyte cytoplasm.	DAB (Drosophila disabled) homolog	ENSP00000329120	1912	3242	2191.33	3723	0.657816	0.125345	1.53725e-07	7.8267e-07	0.347388	0.125761	0.00573986	0.0326249	0.862379	0.125236	5.73714e-12	5.02515e-11
WBGene00002986	C07H6.1.1,C07H6.1.2	lig-4	lig-4 encodes an ortholog of DNA ligase IV in budding yeast (DNL4) andhuman (LIG4; OMIM:601837, mutated in LIG4 syndrome); LIG-4 is requiredfor resistance to ionizing radiation (IR) in somatic tissues (such asmotor neurons, vulva, or uterus) and in endoreduplicating intestinalcells, but not in the germline (e.g., in dog-1-induced lesions); LIG-4is required for non-homologous end-joining of double-stranded breaks(DSB) in somatic genomic DNA; although LIG-4 is not strongly required inthe germline, it is active on DSB of DNA injected into syncytial gonads,and its absence enhances the hypersensitivity of rad-51(RNAi) germlinesto ionizing radiation; in meiotic cells deprived of homologous DNArepair by a rad-51(Ig08701) mutation, both LIG-4 and BRC-2 can promotechromosomal aggregation (presumably by repairing meiotic double-strandedbreaks in DNA), but they do so independently; mutant lig-4 late-stageembryos or dauer larvae are hypersensitive to radiation-induced DNAdamage in somatic cells; after irradiation, lig-4 mutants tend todisplay various postembryonic phenotypes (such as slow growth,uncoordinated locomotion, impaired egg-laying, or vulval defects) thatare thought to reflect missegregation of fragmented chromosomes; LIG-4is N-terminally acetylated on a serine residue.	LIGase	ENSP00000349393	555.58	882.013	570.107	977.07	0.555094	0.0999032	2.75533e-08	1.56221e-07	0.182221	0.102066	0.0742084	0.189763	0.714537	0.0995123	6.95141e-13	6.64796e-12
WBGene00044504	R13A1.10.1	R13A1.10	NA	NK	0	19	23	18.3333	35.3333	0.135274	0.412327	0.742856	0.803209	0.075122	0.42148	0.858539	0.920028	0.778422	0.399089	0.0511165	0.102654
WBGene00007113	B0035.15.1	B0035.15	NA	NK	0	408	554.667	441.667	459	0.341421	0.165515	0.0391333	0.0703369	0.270464	0.166495	0.104279	0.242839	0.0707654	0.166317	0.670483	0.772276
WBGene00018562	F47D12.6.1	F47D12.6	NA	NK	0	130.333	343	106.667	430.667	1.28744	0.219165	4.24681e-09	2.69276e-08	-0.155503	0.229408	0.49787	0.675981	1.63264	0.218197	7.29827e-14	7.62922e-13
WBGene00004744	D2013.8a.1,D2013.8b.1,D2013.8b.2	scp-1	scp-1 encodes PTC-related protein that contains a sterol-sensing domain related to human Sterol regulatory element binding protein (SREBP) cleavage activating protein.	SREBP Cleavage activating Protein (SCAP) homolog	ENSP00000265565	1226.33	2846.67	1099.67	3642.67	1.1052	0.247883	8.25179e-06	3.20166e-05	0.0184364	0.248665	0.940898	0.969566	1.51055	0.247761	1.08196e-09	7.75744e-09
WBGene00044080	D1086.10a.1,D1086.10b,D1086.10c.1	D1086.10	NA	NK	0	4100.67	1776.67	3053	2325.67	-1.27887	0.244888	1.76757e-07	8.92185e-07	-0.244921	0.244557	0.316591	0.512615	-0.876727	0.244697	0.000339785	0.0011842
WBGene00007227	C01G6.5.1	C01G6.5	NA	NK	0	2315.33	3093	2494	3501	0.30669	0.113717	0.00699782	0.0153178	0.2549	0.113958	0.0253009	0.0904318	0.492478	0.113602	1.45693e-05	6.32678e-05
WBGene00018964	F56D2.2.1	F56D2.2	NA	NK	ENSP00000324956	350.667	502.667	413	411	0.412268	0.176733	0.0196632	0.0384565	0.389574	0.177586	0.0282553	0.0976154	0.123767	0.177621	0.485925	0.61425
WBGene00012924	Y47D3A.5	Y47D3A.5	NA	NK	0	11.6667	62	11.3333	30	2.28441	0.624654	0.000255103	0.000761077	0.145771	0.663485	0.826101	0.900492	1.31186	0.633696	0.0384365	0.0805681
WBGene00013836	ZC47.3.1	fbxa-29	This gene encodes a protein containing an F-box, a motif predicted to mediate protein-protein interactions either with homologs of yeast Skp-1p or with other proteins; this gene's encoded protein also contains an FTH/DUF38 motif, which may also mediate protein-protein interaction.	F-box A protein	0	121.333	33	96	47.6667	-1.96301	0.301481	7.45418e-11	5.87219e-10	-0.193264	0.278443	0.487627	0.667877	-1.4454	0.291184	6.90971e-07	3.59833e-06
WBGene00255731	T02B11.11.1	T02B11.11	NA	NK	0	1	0	1.66667	2.33333	-2.49144	2.34586	0.28821	0.380495	0.930876	2.13054	0.662169	NA	1.19946	2.10009	0.5679	0.687668
WBGene00008149	C47E12.4a.1,C47E12.4c.1,C47E12.4c.2,C47E12.4c.3,C47E12.4c.4,C47E12.4d.1,C47E12.4d.2,C47E12.4d.3,C47E12.4d.4	pyp-1	pyp-1 encodes, by alternative splicing, three isoforms of an inorganic pyrophosphatase required for embryonic and larval viability, intestinal function, and distal tip cell migration; PYP-1 is catalytically active in vitro, and is expressed in neurons, intestine, and coelomocytes; PYP-1 is orthologous to Drosophila NURF-38, and to human PPA1 (OMIM:179030) and PPA2; by orthology with NURF-38, PYP-1 is also predicted to participate in nucleosome remodelling.	inorganic PYroPhosphatase	ENSP00000362329	2757	3241.33	2400.33	3000.67	0.120023	0.0573075	0.0362271	0.0658629	-0.0508283	0.057964	0.380544	0.576137	0.026409	0.0574456	0.645715	0.753633
WBGene00001824	F13D11.2a.1,F13D11.2b.1	hbl-1	hbl-1 encodes a C2H2-type zinc finger transcription factor related to Drosophila hunchback; hbl-1 is a heterochronic gene that plays an essential role in regulating developmental timing during postembryonic development; accordingly, mutations in hbl-1 affect locomotion, egg laying, body morphology, and hypodermal differentiation; hbl-1 is expressed in hypodermal precursor cells, neuronal precursor cells, and pharyngeal cells during embryogenesis and is primarily expressed in neurons during larval development; hbl-1 expression is negatively regulated by the let-7 miRNA whose expression is, in turn, negatively regulated by HBL-1 in a negative feedback loop.	HunchBack Like (fly gap gene related)	ENSP00000311816	248.667	131.667	173	185	-1.04545	0.302324	0.00054412	0.0015221	-0.397359	0.300273	0.185727	0.361914	-0.547546	0.299798	0.0677928	0.130801
WBGene00022428	Y104H12D.4.1	Y104H12D.4	NA	NK	0	182.667	277.333	203	222	0.478248	0.189403	0.0115691	0.0239941	0.293058	0.19181	0.126548	0.277616	0.170864	0.191024	0.371074	0.507826
WBGene00013146	Y53C12B.7.1	Y53C12B.7	NA	NK	0	248	156.667	234	200.333	-0.790659	0.221571	0.00035913	0.001041	0.0516464	0.218245	0.812933	0.893195	-0.42536	0.219373	0.0525035	0.105086
WBGene00013118	Y51H4A.24.1	Y51H4A.24	NA	NK	0	151.667	28.6667	75.6667	41.6667	-2.51782	0.330968	2.7955e-14	3.1799e-13	-0.826816	0.306769	0.00703382	0.0375914	-1.94706	0.318811	1.01362e-09	7.2944e-09
WBGene00019871	R04E5.8a.1,R04E5.8a.2,R04E5.8b.1	R04E5.8	NA	NK	0	236.333	272.667	242.333	323.667	0.0814274	0.167222	0.6263	0.703697	0.17372	0.16819	0.301662	0.497379	0.351233	0.165947	0.0342997	0.0730702
WBGene00194670	K07E3.9.1	K07E3.9	NA	NK	0	17	9	23	21	-1.0189	0.796804	0.200989	0.284049	0.621521	0.765422	0.416792	0.609176	0.275144	0.766731	0.719705	0.808817
WBGene00010440	JC8.8.1	ttr-51	NA	TransThyretin-Related family domain	0	7105	4483	4122.67	3730	-0.761655	0.15144	4.91975e-07	2.31774e-06	-0.625482	0.151487	3.64452e-05	0.00074594	-1.00995	0.15154	2.65365e-11	2.19959e-10
WBGene00000699	C29F4.1.1	col-125	NA	COLlagen	ENSP00000265379	1687.65	331.177	462.93	817.623	-2.49419	0.865883	0.00397026	0.00923243	-1.68391	0.865476	0.0516971	0.148116	-1.07685	0.865077	0.213204	0.333153
WBGene00011663	T09F3.4.1	T09F3.4	T09F3.4 encodes a novel protein.	NK	0	213.333	302	216	246	0.405091	0.182798	0.0266877	0.0504063	0.171946	0.185343	0.353555	0.549999	0.108026	0.184266	0.557708	0.678965
WBGene00000151	T05H10.2.1,T05H10.2.2	apn-1	apn-1 encodes a member of the AP (apurinic or apyrimidinic) endonuclease (endo IV) family of DNA repair enzymes; apn-1 activity is essential for DNA repair and maintaining genome integrity; APN-1 exhibits DNA repair activities including nucleotide incision and 3'- to 5'exonuclease activity; expression of an apn-1 cDNA can complement an apn1apn2tpp1 triply mutant S. cerevisiae strain deficient in DNA repair.	APurinic/apyrimidinic endoNuclease	0	872.333	1310	978.667	1122.67	0.476493	0.133846	0.000370834	0.00107168	0.315948	0.134519	0.0188381	0.0735364	0.258617	0.13418	0.0539319	0.107539
WBGene00015954	C18B2.3.1,C18B2.3.2	C18B2.3	NA	NK	0	332	134.333	171	172.333	-1.41767	0.241032	4.06155e-09	2.5816e-08	-0.787347	0.238575	0.000966115	0.00913999	-1.0171	0.238426	1.99122e-05	8.46061e-05
WBGene00007966	C36A4.5.1	maph-1.3	NA	Microtubule-Associated Protein Homolog	ENSP00000423416	722.893	1458.95	1063.99	1202.24	0.919695	0.172517	9.7652e-08	5.11224e-07	0.709396	0.173051	4.14313e-05	0.000817022	0.639378	0.17282	0.000215883	0.000779011
WBGene00011497	T05F1.13.1	T05F1.13	NA	NK	0	92	48.3333	66.6667	66	-1.03951	0.271003	0.000125166	0.000395645	-0.317575	0.263769	0.228594	0.417233	-0.587382	0.263992	0.0260813	0.0576838
WBGene00077573	T08G5.15.1	T08G5.15	NA	NK	0	6.66667	1.33333	3	0	-2.46867	1.29291	0.056211	0.0966465	-1.05827	1.17478	0.36768	NA	-5.27955	1.58954	0.000895538	0.00287459
WBGene00008910	F17C8.3.1	F17C8.3	NA	NK	0	157.667	65.6667	86.3333	91.3333	-1.40612	0.293808	1.70272e-06	7.36292e-06	-0.756492	0.289552	0.0089849	0.0444005	-0.916713	0.288664	0.00149471	0.0045737
WBGene00020909	W01A11.1a.1,W01A11.1b.1	W01A11.1	NA	NK	ENSP00000272167	1223.67	1097.33	1197	954.667	-0.277575	0.113329	0.0143137	0.0289815	0.118827	0.113082	0.293349	0.488373	-0.464002	0.113733	4.50865e-05	0.00018162
WBGene00011175	R09E10.5.1	R09E10.5	NA	NK	ENSP00000351075	139.333	12.3333	69.3333	29.3333	-3.5879	0.713586	4.9566e-07	2.33268e-06	-0.889063	0.681687	0.192162	0.370406	-2.39946	0.69189	0.000524397	0.00176008
WBGene00021638	Y47G6A.9.1	Y47G6A.9	NA	NK	ENSP00000382058	379.333	581	390.667	507	0.512313	0.117967	1.40654e-05	5.25204e-05	0.195291	0.120444	0.104926	0.244018	0.322753	0.118712	0.00655216	0.0171959
WBGene00003552	C26C6.3.1	nas-36	nas-36 encodes an astacin-like protease; nas-36 activity is required for molting; a nas-36::gfp reporter is expressed in hypodermal cells.	Nematode AStacin protease	ENSP00000269202	57.3333	33	29	63	-0.866607	0.597455	0.14692	0.219395	-0.776609	0.599753	0.195361	0.374831	0.107548	0.588604	0.85502	0.905436
WBGene00012462	Y17G7B.8.1	Y17G7B.8	NA	NK	0	346.333	413.333	209	494.333	0.110172	0.180225	0.541001	0.629343	-0.58844	0.184661	0.00143956	0.0122646	0.401969	0.179378	0.0250322	0.0556625
WBGene00016522	C39B5.4.1	fbxa-38	This gene encodes a protein containing an F-box, a motif predicted to mediate protein-protein interactions either with homologs of yeast Skp-1p or with other proteins; this gene's encoded protein also contains an FTH/DUF38 motif, which may also mediate protein-protein interaction.	F-box A protein	0	37.6667	15.6667	32.3333	28.6667	-1.37109	0.512	0.00740818	0.016132	-0.113231	0.490579	0.817461	0.895457	-0.524896	0.493117	0.287126	0.419427
WBGene00016260	C30F12.1.1	rege-1	NA	REGnasE-1 homolog	ENSP00000413094	338	177	210.667	219	-1.06783	0.209686	3.533e-07	1.7024e-06	-0.537901	0.208077	0.00973503	0.0469758	-0.721037	0.20769	0.000517173	0.00173678
WBGene00007234	C01G10.7.1,C01G10.7.2	C01G10.7	NA	NK	ENSP00000342991	479	680.667	559.667	552.667	0.392018	0.183066	0.0322412	0.0594855	0.372517	0.183668	0.0425389	0.129663	0.0937944	0.183722	0.609685	0.723852
WBGene00006960	F02D8.3.1	xbx-1	xbx-1 encodes a dynein light intermediate chain; XBX-1 activity is required for retrograde intraflagellar transport and thus, for proper formation of sensory neuron cilia; an XBX-1::YFP reporter fusion protein is found at the ciliary base and migrating along the ciliary axoneme in both anterograde and retrograde directions.	X-BoX promoter element regulated	ENSP00000260605	5.33333	6	2	12.6667	0.0557216	0.739377	0.939926	0.95936	-1.22595	0.878999	0.163103	0.330661	1.17415	0.695364	0.0913084	0.167911
WBGene00007344	C05E7.2.1	C05E7.2	NA	NK	0	540.333	80.6667	31	206.667	-2.85937	0.890303	0.00131961	0.00340802	-3.89205	0.897699	1.45373e-05	0.000354142	-1.40335	0.887064	0.113646	0.201512
WBGene00008990	F20G4.1.1	smgl-1	NA	SMG-associated and Lethal	ENSP00000398411	1151.33	1811.33	1247	1628	0.549754	0.0894851	8.07076e-10	5.58954e-09	0.271206	0.0904578	0.00271629	0.0193643	0.405335	0.0897244	6.25595e-06	2.86928e-05
WBGene00017259	F08F1.9.1	F08F1.9	NA	NK	ENSP00000255465	3	2.33333	2	0.333333	-0.437057	1.26959	0.730659	0.793611	-0.467844	1.29546	0.717994	NA	-3.15155	1.64521	0.0554175	0.110205
WBGene00044670	K03D3.13	rac-3	NA	RAC related	0	0.333333	1	0.333333	4.33333	1.3715	1.70661	0.421603	0.515851	0.150058	1.89991	0.937047	NA	3.4898	1.54362	0.0237721	0.053263
WBGene00000904	R05D11.1.1	daf-8	daf-8 encodes a Smad protein that represses dauer development, perhaps by antagonizing DAF-3 activity, and promotes a commitment to reproductive growth; daf-8 activity is also required for normal adult lifespan; genetic interactions suggest partial functional redundancy with daf-14 with respect to the TGF-beta signaling pathway that regulates dauer formation.	abnormal DAuer Formation	ENSP00000305769	130.667	431.667	149.333	547.333	1.58394	0.244874	9.90528e-11	7.68971e-10	0.322272	0.2511	0.199338	0.380588	1.96953	0.244099	7.11179e-16	8.78602e-15
WBGene00010967	MTCE.35.1	nduo-5	The nduo-5 gene resides on the mitochondrial chromosome, and encodes the protein NADH-ubiquinone oxidoreductase chain 5; this is the C. elegans homolog of the core MT-ND5 of mitochondrial NADH:ubiquinone oxidoreductase (Complex I).	mitochondrial genome encoded NADH- (NaDh) Ubiquinone Oxidoreductase chain homolog	ENSP00000354813	10421.3	8314.67	8352.33	7325	-0.440953	0.104532	2.4611e-05	8.84963e-05	-0.171256	0.104531	0.101352	0.237693	-0.611654	0.104585	4.96375e-09	3.31286e-08
WBGene00019571	K09E2.2a.1,K09E2.2b.1	K09E2.2	NA	NK	0	6.66667	1	5.66667	3.66667	-2.8682	1.12673	0.0109093	0.0227713	-0.0682684	0.833031	0.934685	NA	-0.969876	0.873107	0.266641	0.396117
WBGene00018133	F37A4.3.1	F37A4.3	NA	NK	0	32.3333	7.33333	14.3333	14.6667	-2.29467	0.616431	0.000197254	0.000602644	-1.012	0.575317	0.0785731	0.197623	-1.25546	0.575022	0.0290121	0.0632601
WBGene00001247	Y53F4B.2.1	elo-9	The elo-9 gene encodes a paralog of elo-1 and elo-2, each of which encodes a polyunsaturated fatty acid (PUFA) elongase; elo-9 has no known function in vivo.	fatty acid ELOngation	ENSP00000304736	34	28.6667	18.6667	43.3333	-0.364461	0.388843	0.348607	0.443034	-0.713948	0.405145	0.0780352	0.196624	0.25995	0.377795	0.491409	0.619408
WBGene00010934	M162.8.1	fbxa-118	This gene encodes a protein containing an F-box, a motif predicted to mediate protein-protein interactions either with homologs of yeast Skp-1p or with other proteins; this gene's encoded protein also contains an FTH/DUF38 motif, which may also mediate protein-protein interaction.	F-box A protein	0	3.66667	6.33333	5	2.33333	0.735297	0.830398	0.3759	0.470192	0.628798	0.849101	0.458969	NA	-0.715209	0.936965	0.445269	0.578036
WBGene00020461	T12C9.7a.1,T12C9.7b.1,T12C9.7c.1	T12C9.7	NA	NK	ENSP00000288207	244	426	323.667	347.667	0.701062	0.18108	0.000108144	0.000345871	0.562173	0.18252	0.00206956	0.0158636	0.409844	0.182115	0.0244189	0.0545344
WBGene00016323	C32E8.5.1,C32E8.5.2	C32E8.5	NA	NK	ENSP00000387778	745.667	1158.33	816.333	955	0.521806	0.171885	0.00239909	0.00585935	0.271505	0.172626	0.115767	0.260602	0.242634	0.172267	0.158989	0.263971
WBGene00235318	K11D5.2	K11D5.2	NA	NK	0	3	2.33333	1.33333	0.333333	-0.460623	1.24669	0.711771	0.777372	-1.035	1.3379	0.439168	NA	-3.14129	1.62548	0.0532941	0.106416
WBGene00014194	ZK1037.6.1	ZK1037.6	NA	NK	0	45	74.3333	68.3333	109.333	0.645752	0.350791	0.0656447	0.110591	0.76209	0.352201	0.0304801	0.102654	1.19527	0.346666	0.000564974	0.0018823
WBGene00017079	D2096.12.1	D2096.12	NA	NK	0	499	916	624.333	765.333	0.753853	0.155085	1.16847e-06	5.1797e-06	0.458669	0.15624	0.00332839	0.0223004	0.503772	0.155564	0.00120225	0.0037633
WBGene00006589	T08B1.2a.1,T08B1.2c.1	tnt-4	NA	TropoNin T	0	335	102.667	120	151.667	-1.87294	0.368119	3.62111e-07	1.74116e-06	-1.36367	0.366647	0.000199783	0.00279105	-1.26799	0.364925	0.000511495	0.00171865
WBGene00022169	Y71H2AM.4.1	Y71H2AM.4	NA	NK	0	1497	1391.67	1361.33	1197	-0.210506	0.13109	0.108314	0.169668	0.0109422	0.131146	0.933505	0.965586	-0.424646	0.131404	0.00123102	0.0038462
WBGene00012672	Y39B6A.10.1	Y39B6A.10	NA	NK	0	241.667	516	284	402.333	0.95986	0.219402	1.21492e-05	4.59414e-05	0.364373	0.221885	0.100555	0.236321	0.606765	0.220273	0.00587634	0.0156124
WBGene00015329	C02B10.4.1	C02B10.4	NA	NK	0	1159	1911.67	1341	1600.67	0.601507	0.154756	0.00010157	0.000326629	0.347236	0.155262	0.0253219	0.0904661	0.350403	0.154986	0.0237676	0.0532594
WBGene00020917	W01B11.6.1	W01B11.6	NA	NK	0	500	105.333	335.333	81.6667	-2.35859	0.204028	6.56085e-31	2.47785e-29	-0.418905	0.192657	0.0296782	0.100897	-2.71796	0.208681	8.8784e-39	3.61653e-37
WBGene00011460	T05A10.3.1	ttr-14	NA	TransThyretin-Related family domain	ENSP00000397387	997	325	801.333	679	-1.7006	0.68692	0.0132978	0.0271637	-0.135577	0.685971	0.843325	0.910885	-0.582053	0.686062	0.396217	0.532137
WBGene00020657	T21F2.1a.1,T21F2.1b.1,T21F2.1b.2	lgc-53	NA	Ligand-Gated ion Channel	ENSP00000264428	10	8.66667	6.66667	3.66667	-0.345163	0.683187	0.613401	0.693105	-0.451101	0.699977	0.519283	0.691446	-1.59453	0.760075	0.0359173	0.0760269
WBGene00017773	F25B5.1a.1,F25B5.1b.1	dct-6	NA	DAF-16/FOXO Controlled, germline Tumor affecting	0	917.333	459.667	698	369.333	-1.11777	0.1731	1.06542e-10	8.24294e-10	-0.230143	0.171543	0.179722	0.353526	-1.40462	0.1741	7.15376e-16	8.82154e-15
WBGene00044272	H12D21.13.1,H12D21.13.2	nspa-4	NA	Nematode Specific Peptide family, group A	0	16.6667	24.6667	8.66667	10.3333	0.483307	0.725445	0.50527	0.596215	-0.771992	0.761659	0.31079	0.50643	-0.722984	0.751306	0.335897	0.472167
WBGene00018100	F36H5.1.1	math-26	The F36H5.1 gene encodes a protein closely similar to F36H5.2, which has a meprin-associated Traf homology (MATH) domain and may be involved in apoptosis.	MATH (meprin-associated Traf homology) domain containing	0	249.507	152.293	162.27	188.357	-0.828649	0.200838	3.69185e-05	0.000129297	-0.478368	0.200174	0.0168594	0.0679213	-0.498404	0.198549	0.0120654	0.0294895
WBGene00010971	R01E6.7.1	R01E6.7	NA	NK	0	15.6667	6.66667	13	13.6667	-1.34281	0.611588	0.0281198	0.0527876	-0.172641	0.571798	0.762707	0.860589	-0.337803	0.568992	0.552722	0.674623
WBGene00012465	Y17G7B.12.1	Y17G7B.12	NA	NK	ENSP00000361010	553.333	655	584.667	547.333	0.140355	0.161768	0.385595	0.479972	0.224611	0.162198	0.166114	0.334803	-0.122807	0.16244	0.44964	0.582363
WBGene00195063	Y38C1AA.14a.1,Y38C1AA.14b.1	coa-1	NA	Cytochrome Oxidase Assembly subunits	ENSP00000223336	244.667	301.333	214.333	243	0.183723	0.177684	0.301142	0.393791	-0.0308201	0.18023	0.86422	0.923513	-0.105243	0.179175	0.556952	0.678445
WBGene00008333	C55A6.4.1	C55A6.4	NA	NK	ENSP00000316670	112.333	114	68.6667	67.3333	-0.124991	0.426942	0.769707	0.82455	-0.565704	0.431525	0.189877	0.367293	-0.826784	0.431573	0.0553976	0.110177
WBGene00011878	T21B4.4a.1,T21B4.4b.1	ador-1	NA	ADenOsine Receptor homolog	ENSP00000414802	14.3333	7.33333	2.66667	3	-1.12647	0.636877	0.0769365	0.126855	-2.28951	0.753978	0.00239284	0.0176058	-2.37431	0.735122	0.00123871	0.00386892
WBGene00009356	F33A8.10.1	F33A8.10	NA	NK	0	7	1.66667	2.33333	4.66667	-2.21656	0.917619	0.0157114	0.0315096	-1.45366	0.847613	0.0863449	NA	-0.681952	0.752256	0.364648	0.501088
WBGene00019976	R09B5.1	fbxa-195	NA	F-box A protein	0	4.33333	9	2.33333	2.33333	0.932326	1.08661	0.390885	0.485061	-0.727736	1.18633	0.539588	NA	-0.928305	1.18173	0.432133	0.565818
WBGene00018608	F48E3.9.1	F48E3.9	NA	NK	0	17.3333	18	11.6667	30.6667	-0.109225	0.515014	0.832044	0.873522	-0.468904	0.535299	0.381048	0.576621	0.700779	0.498457	0.159755	0.265077
WBGene00001526	T19A5.2a.1,T19A5.2b.1,T19A5.2c.1,T19A5.2d.1,T19A5.2e.1,T19A5.2f.1,T19A5.2g.1,T19A5.2h.1	gck-1	gck-1 encodes one of eight C. elegans germinal center kinases (GCKs) that are members of the Ste20-related family of kinases; GCK-1 is the sole C. elegans GCK-III subfamily member; during reproductive development, GCK-1 functions in the germ line to regulate oocyte development by inhibiting activation of a specific MPK-1 isoform, MPK-1a, and by negatively regulating physiological germline apoptosis; GCK-1 physically interacts with MPK-1a in vitro suggesting that, in vivo, GCK-1 inhibits MPK-1a by a direct interaction.	Germinal Center Kinase family	ENSP00000325748	1265	1936.33	1363.33	1701.67	0.500814	0.108562	3.96582e-06	1.61532e-05	0.252577	0.109264	0.0207991	0.078594	0.325491	0.108786	0.00277123	0.00798786
WBGene00016973	C56E6.5.1	abch-1	NA	ABC transporter, class H	ENSP00000272286	9	7	5.33333	14	-0.506434	0.666085	0.447067	0.540886	-0.589111	0.686446	0.390779	0.585718	0.541093	0.625914	0.387322	0.52388
WBGene00010487	K02A11.2.1	K02A11.2	NA	NK	0	7	11.6667	6	22.3333	0.596837	0.67223	0.374623	0.469045	-0.0817147	0.713089	0.908768	0.950785	1.60089	0.649064	0.0136457	0.0328625
WBGene00010606	K06G5.2.1	cyp-13B2	cyp-13B2 encodes one of ~80 C. elegans cytochrome P450s: membrane-associated, heme-containing NADPH-dependent monooxygenases that catalyze the oxidative metabolism of a variety of exogenous compounds and endogenous substrates.	CYtochrome P450 family	ENSP00000443407	33	39.6667	75	67.6667	0.127824	0.476451	0.788481	0.838811	1.29994	0.467886	0.00546396	0.0316445	0.883989	0.469046	0.0594764	0.117058
WBGene00019801	PAR2.3a.1,PAR2.3a.2,PAR2.3b.1	aak-1	aak-1 encodes one of two C. elegans homologs of the catalytic alpha subunit of AMP-activated protein kinases (AMPKs); aak-1 activity is required, in parallel with aak-2 and downstream of daf-2, daf-7, and par-4, for negative regulation of germline proliferation during dauer development.	AMP-Activated Kinase	ENSP00000360290	1067.33	2456.33	1000.33	2745.33	1.08057	0.115698	9.67564e-21	1.8839e-19	0.0508175	0.117475	0.66532	0.794501	1.26555	0.115556	6.50845e-28	1.66843e-26
WBGene00002275	W01G7.5.1	lem-2	lem-2 encodes the ortholog of the vertebrate LEM2 and MAN1 proteins and contains a LEM domain which is a defining 40 amino acid motif shared by a family of nuclear envelope proteins; LEM family proteins bind to lamins and to the small inner nuclear membrane associated protein BAF; LEM-2 provides an anchor by which chromosomes are attached to the nuclear membrane; lem-2 together with the LEM domain protein emr-1/emerin, bind lmn-1/lamin and are required for viability and proper chromosome segregation; LEM-2 localizes to the nuclear membrane; lem-2 mutations also exhibit moderate hypersensitivity to DNA damage.	LEM domain protein	ENSP00000421704	746.333	1569	903	1379.67	0.94569	0.104324	1.24702e-19	2.2231e-18	0.415696	0.105882	8.6356e-05	0.00145524	0.779699	0.104599	9.04161e-14	9.39334e-13
WBGene00010314	F59B2.12.1	F59B2.12	NA	NK	0	30	4.33333	2.33333	1.33333	-2.8491	0.758379	0.000172086	0.000531472	-3.48182	0.844521	3.74236e-05	0.000758741	-4.52736	0.9657	2.75666e-06	1.32157e-05
WBGene00020486	T13C5.6.1	T13C5.6	NA	NK	ENSP00000361338	51.6667	72	47	98.3333	0.39195	0.291115	0.178182	0.25767	0.0297609	0.299899	0.92095	0.958834	0.845879	0.286731	0.00317689	0.00904324
WBGene00235291	C01G5.25.1	C01G5.25	NA	NK	0	28.3333	8.66667	17	15.3333	-1.84444	0.49705	0.000206634	0.00062792	-0.607034	0.455922	0.183044	0.358342	-1.00395	0.460601	0.0292832	0.0637536
WBGene00010557	K04D7.2a.1,K04D7.2b.1	mspn-1	NA	Mitochondrial Sorting of Proteins (yeast MSP) in Nematode	ENSP00000339016	771.667	1071	952.333	894.667	0.356031	0.156953	0.0233053	0.0447436	0.44866	0.157212	0.00431931	0.0268725	0.101858	0.157363	0.51745	0.643868
WBGene00008209	C49F5.5.1	C49F5.5	NA	NK	ENSP00000262367	1	1.66667	1.66667	6	0.667564	1.37815	0.628109	0.705424	0.923073	1.37912	0.503292	NA	2.5223	1.26601	0.0463355	0.0944578
WBGene00016004	C18H9.6.1	C18H9.6	NA	NK	0	549	326	209.333	218.333	-0.840436	0.335465	0.0122353	0.0252537	-1.22089	0.337271	0.000294694	0.00377532	-1.38907	0.336976	3.75312e-05	0.000152981
WBGene00195177	Y43F8B.25.1	Y43F8B.25	NA	NK	0	0.666667	73.6667	4.33333	103	6.67865	1.06198	3.19807e-10	2.32757e-09	2.85797	1.13037	0.0114598	0.052327	7.17788	1.0607	1.31381e-11	1.1211e-10
WBGene00019993	R10A10.2.1	rbx-2	The R10A10.2 gene encodes an ortholog of the mammalian zinc RING finger protein SAG, which protects cells from apoptosis induced by redox agents and is a component of ubiquitin-ligase (E3) complexes; mammalian SAG binds to the yeast Cul1 protein, complements the lethality of a mutation in yeast Sag, and (when bound to yeast Cul1) has ubiquitin ligase activity and promotes poly-ubiquitination of E2/Cdc34.	yeast RBX (ring finger protein) homolog	ENSP00000273480	392.667	399	415.667	479.667	-0.0889669	0.167277	0.594828	0.676706	0.225826	0.167097	0.176548	0.349398	0.180733	0.166417	0.277469	0.408468
WBGene00003020	C32F10.2.1	lin-35	lin-35 encodes the C. elegans retinoblastoma protein (Rb) ortholog; lin-35 was first identified in screens for synthetic multivulva (synMuv) genes and as a class B synMuv gene, functions redundantly with class A genes to antagonize Ras signaling and negatively regulate vulval development; in addition, loss of lin-35 activity results in enhanced RNA interference; lin-35 activity is also required redundantly with: 1) pha-1 and ubc-18 for early steps in pharyngeal morphogenesis, 2) fzr-1 for normal patterns of postembryonic proliferation, 3) xnp-1 for somatic gonad development, and 4) psa-1 for fertility and embryonic and larval development; on its own, lin-35 is also required for wild-type levels of fertility; LIN-35 is expressed broadly in embryos and L1 larvae, but in later larvae and adults is detected in vulval precursor cells and their descendants as well as a subset of head and tail cells.	abnormal cell LINeage	ENSP00000262133	1224.33	1967.67	1510	1699.67	0.576291	0.129862	9.09231e-06	3.50235e-05	0.451132	0.130281	0.000534635	0.00594968	0.366729	0.130082	0.00481424	0.0130468
WBGene00017841	F26G1.5.1	F26G1.5	NA	NK	0	655	153.667	196.667	366	-2.21608	0.835348	0.0079808	0.0172225	-1.53573	0.834628	0.0657658	0.175065	-0.861306	0.833605	0.301496	0.435117
WBGene00000224	F26D10.9a.1,F26D10.9b.1	atgp-1	atgp-1 encodes a predicted amino acid transporter glycoprotein subunit; when co-expressed in Xenopus oocytes with the AAT-1 or AAT-3 catalytic subunit, ATGP-1 is not able to facilitate amino acid uptake, even though ATGP-1 is able to covalently associate with AAT-1 or AAT-3 in the Xenopus expression system; however, when co-expressed with AAT-9, ATGP-1 is able to enhance the activity of this catalytic subunit; when expressed alone or with AAT-3, ATGP-1 localizes to the cell surface; when co-expressed with AAT-1, ATGP-1 localizes intracellularly.	Amino acid Transporter GlycoProtein subunit	ENSP00000260649	766	1564.67	462.667	1821.67	0.892455	0.161662	3.38041e-08	1.89066e-07	-0.586032	0.164912	0.000380001	0.0046577	1.15172	0.161438	9.73828e-13	9.15087e-12
WBGene00009386	F35B12.6.1	tag-290	NA	Temporarily Assigned Gene name	ENSP00000295550	123.333	57.3333	101.667	74	-1.21734	0.231397	1.43416e-07	7.33264e-07	-0.126195	0.21963	0.565577	0.72474	-0.829614	0.225283	0.000230925	0.000827846
WBGene00003806	Y77E11A.13a.1,Y77E11A.13b.1	npp-20	NA	Nuclear Pore complex Protein	ENSP00000312122	718	1094.33	805	973.667	0.491616	0.097619	4.75194e-07	2.24568e-06	0.312611	0.0987809	0.00155247	0.0129662	0.335574	0.0980126	0.000617557	0.00204207
WBGene00007042	C26C6.1a.1,C26C6.1b.1,C26C6.1b.2,C26C6.1b.3	pbrm-1	pbrm-1 encodes an ortholog of human polybromo 1 (OMIM:606083) and Saccharomyces cerevisiae RSC1 and RSC2; by homology, PBRM-1 is predicted to function in chromatin remodeling and transcriptional regulation; pbrm-1 genetically interacts with two or more components of the EGF/RAS signaling pathway, and is required for such signaling in vulval development; pbrm-1 also interacts genetically with vab-1, which encodes an ephrin receptor; large-scale expression studies indicate that, in larvae and adults, pbrm-1 is widely expressed.	PolyBRoMo domain containing	ENSP00000349213	1516	2198	1734.67	1839.67	0.437073	0.16011	0.00633676	0.0140502	0.342705	0.160387	0.0326191	0.107713	0.178076	0.16031	0.266643	0.396117
WBGene00009289	F31D4.1.1	exos-7	NA	EXOSome (multiexonuclease complex) component	ENSP00000265564	985.667	1232	936.333	1085	0.204448	0.105637	0.0529432	0.0916579	0.0700528	0.106483	0.510616	0.684995	0.0337847	0.10599	0.749913	0.830677
WBGene00002241	F10C2.2.1	kup-1	kup-1 encodes a novel protein that is conserved in C. briggsae, but contains no other known homologs; kup-1 is the upstream gene in an operon with pkc-1, which encodes two protein kinase C isoforms of the nPKC isotype; the polycistronic kup-1/pkc-1 mRNA is detected at low levels in embryos and larvae, but its expression greatly increases in adults; as loss of kup-1 activity via large-scale RNAi screens does not result in any obvious abnormalities, the precise role of kup-1 in C. elegans development and/or behavior is not yet known.	Kinase UPstream gene (in operon)	0	1069.33	1382.67	1239.67	1176	0.267713	0.142444	0.0601867	0.102543	0.366551	0.142657	0.0101857	0.0483908	0.0372515	0.14276	0.79414	0.862552
WBGene00219727	T04D1.7	linc-39	NA	Long Intervening Non-Coding RNA	0	2.66667	0.333333	0.666667	3	-3.07298	1.92178	0.109816	0.171576	-1.95722	1.83827	0.287008	NA	0.0313637	1.59155	0.984278	0.992073
WBGene00017194	F07C3.3.1	F07C3.3	NA	NK	0	8.66667	3	5.33333	0.666667	-1.67582	0.878784	0.0565229	0.0970965	-0.600522	0.819378	0.463619	NA	-3.80675	1.25537	0.00242646	0.00707887
WBGene00013580	Y79H2A.3a.1,Y79H2A.3b.1,Y79H2A.3c.1,Y79H2A.3d.1,Y79H2A.3e.1,Y79H2A.3f.1,Y79H2A.3g.1	Y79H2A.3	The protein product of this gene is predicted to contain a glutamine/asparagine (Q/N)-rich ('prion') domain, by the algorithm of Michelitsch and Weissman (as of the WS77 release of WormBase, i.e., in wormpep77).	NK	ENSP00000265075	722	1284	826.333	1040	0.729711	0.17745	3.919e-05	0.000136593	0.348711	0.178314	0.0505118	0.145974	0.443732	0.177797	0.01257	0.0305737
WBGene00044542	CD4.11.1	CD4.11	NA	NK	0	7	34.3333	4.66667	60	2.18016	0.606218	0.000322745	0.000942602	-0.444713	0.706722	0.529177	0.699376	3.03382	0.598616	4.01889e-07	2.14843e-06
WBGene00009451	F36A2.1a.1,F36A2.1a.2,F36A2.1b.1,F36A2.1c.1,F36A2.1d.1,F36A2.1e	cids-2	cids-2 encodes a protein that contains a CTD (C-terminal domain of RNA Pol II)-interacting domain and that is paralogous to CIDS-1; cids-2 was identified genetically as a suppressor of the SynMuv phenotype produced by lin-15AB(n765), a mutation that results in transposition of the 3'-end cleavage and polyadenylation signal of another gene into the third exon of lin-15B; qRT-PCR assays suggest that CIDS-2 plays a role in 3'-end cleavage.	pol II C-terminal Interaction Domain Suppressor	ENSP00000383785	884	1479.33	1105.33	1252	0.630568	0.149707	2.53109e-05	9.09052e-05	0.459333	0.150256	0.00223557	0.016741	0.389423	0.150001	0.00942783	0.0237219
WBGene00021034	W05F2.2.1	enu-3.4	NA	ENhancer of Uncoordination	0	11.81	23.16	17.65	12.6167	0.894783	0.545554	0.100976	0.159688	0.728374	0.555121	0.189486	0.366764	0.0188325	0.568635	0.97358	0.985712
WBGene00010178	F57A8.2a.1,F57A8.2b.1	yif-1	NA	YIP1-Interacting Factor homolog	ENSP00000366098	796.333	974	786	862	0.18382	0.104957	0.0798813	0.130968	0.125227	0.105802	0.236574	0.426063	0.0144396	0.105402	0.891035	0.931335
WBGene00006464	T07H3.1.1	bath-47	NA	BTB and MATH domain containing	ENSP00000386121	209.667	10.6667	110.333	6	-4.43604	0.370056	4.13273e-33	1.75e-31	-0.780137	0.278827	0.0051432	0.0304202	-5.24457	0.432814	8.54554e-34	2.89549e-32
WBGene00006528	F26E4.8a.1,F26E4.8b.1	tba-1	tba-1 encodes one of nine C. elegans alpha-tubulins; in early embryos, tba-1 is required, partially redundantly with the closely related tba-2, for a number of microtubule-dependent processes and hence, for normal embryonic development; wild-type tba-1 activity is also required for cell migrations as well as motor neuron synapse and axon development; tba-1 is transcribed during oogenesis and widely expressed in the embryo; tba-1 is also expressed in neurons.	TuBulin, Alpha	ENSP00000248437	3674	7033	4227.33	5980.67	0.812446	0.138519	4.48482e-09	2.83083e-08	0.334738	0.138759	0.0158491	0.0652505	0.588667	0.138581	2.15856e-05	9.12977e-05
WBGene00013167	Y53F4B.21.1	Y53F4B.21	NA	NK	ENSP00000328062	181	340.333	221	271	0.77677	0.188929	3.93186e-05	0.000136963	0.421938	0.191838	0.027846	0.09652	0.476476	0.190233	0.0122558	0.0299076
WBGene00010121	F55G7.3.1	F55G7.3	NA	NK	0	3.66667	1.66667	0.333333	0	-1.2446	1.6681	0.455596	0.548648	-3.26344	1.94206	0.0928791	NA	-4.47683	1.94206	0.0211555	0.0481453
WBGene00006939	C01G12.4	wee-1.2	NA	WEE homolog	0	5	5.66667	4	12.6667	0.12288	0.761987	0.871887	0.905949	-0.120968	0.794356	0.878963	0.932937	1.26117	0.718261	0.0791121	0.148965
WBGene00018472	F45E4.7a.1,F45E4.7b.1,F45E4.7c.1	nep-16	NA	NEPrilysin metallopeptidase family	ENSP00000368682	17.6667	5.66667	10.3333	10.6667	-1.75215	0.551303	0.00148193	0.00378676	-0.62287	0.498794	0.211756	0.396908	-0.823195	0.496427	0.0972694	0.177053
WBGene00009045	F22B5.10.1	F22B5.10	NA	NK	ENSP00000356856	1327.33	1462.33	1209.67	1280.67	0.0316787	0.113068	0.779344	0.831477	0.016205	0.113515	0.886482	0.937408	-0.151411	0.113365	0.181678	0.293439
WBGene00270303	T28D9.16.1	T28D9.16	NA	NK	0	3	11	1.33333	3.66667	1.76277	0.977892	0.0714469	0.118986	-0.961624	1.18232	0.416025	NA	0.21986	1.03911	0.83243	0.88852
WBGene00017937	F30H5.3.1	F30H5.3	NA	NK	ENSP00000397248	97.6667	14.3333	62.6667	36	-2.86838	0.795674	0.000312182	0.000913957	-0.518392	0.77223	0.502034	0.678974	-1.56852	0.777598	0.0436818	0.089756
WBGene00021117	W09G10.5.1	clec-126	NA	C-type LECtin	ENSP00000370709	7.33333	7.33333	4.66667	3	-0.132063	0.687454	0.84766	0.886761	-0.539471	0.727441	0.45833	0.644929	-1.39488	0.779919	0.0736966	0.140322
WBGene00009423	F35E8.10.1	F35E8.10	NA	NK	0	13.78	1	10.0367	0	-3.88329	0.966404	5.86224e-05	0.000197539	-0.298695	0.561552	0.594789	0.746082	-6.32067	1.27819	7.6141e-07	3.93639e-06
WBGene00019196	H14A12.3.1	H14A12.3	H14A12.3 encodes an ortholog of S. cerevisiae RAV2; like RAV2, H14A12.3may be required for the reassociation of vacuolar proton-translocatingATPase (V-ATPase) after temporary glucose starvation.	NK	ENSP00000322832	610.333	847.667	624.667	678.333	0.368098	0.204468	0.0718183	0.119506	0.174804	0.205205	0.394298	0.588953	0.0378161	0.204991	0.853639	0.904387
WBGene00016747	C48C5.1.1	nmur-1	NA	NMUR (NeuroMedin U Receptor) homolog	ENSP00000255262	8.66667	5.66667	9.66667	11	-0.718374	0.625752	0.250962	0.340755	0.30684	0.584029	0.599315	0.749974	0.269463	0.575332	0.639527	0.749004
WBGene00007240	C01G10.15.1	C01G10.15	NA	NK	0	19	5.33333	7	1.66667	-1.93841	0.857495	0.0237869	0.0455304	-1.35052	0.842601	0.108979	0.250493	-3.64562	1.01203	0.000315419	0.00110635
WBGene00019549	K09C4.4.1	K09C4.4	NA	NK	ENSP00000264784	70	1.66667	80	0.333333	-5.49625	0.698898	3.71555e-15	4.57915e-14	0.336449	0.288999	0.244348	0.434674	-7.70445	1.20927	1.87582e-10	1.44559e-09
WBGene00019643	K11C4.2.1	K11C4.2	NA	NK	ENSP00000363414	43.3333	48.3333	30	72.6667	0.0434582	0.401522	0.91381	0.939939	-0.365069	0.412218	0.375822	0.571764	0.67858	0.395037	0.0858396	0.159622
WBGene00009651	F43D2.2	F43D2.2	NA	NK	0	146.667	240	171	177	0.573156	0.26598	0.0311709	0.0577865	0.352013	0.268157	0.18928	0.366592	0.145453	0.267905	0.587181	0.704469
WBGene00000536	ZC395.2.1	clk-1	clk-1 encodes the C. elegans ortholog of COQ7/CAT5, a highly conserved demethoxyubiquinone (DMQ) hydroxylase that is necessary for the biosynthesis of ubiquinone (coenzyme Q, Q9) from 5-demethoxyubiquinone (DMQ9); in C. elegans, CLK-1 activity is required for normal physiological rates of growth, development, behavior, and aging, as well as for normal brood sizes.	CLocK (biological timing) abnormality	ENSP00000442923	512	547.667	447	471.333	-0.010083	0.128262	0.937341	0.957596	-0.046967	0.129401	0.716636	0.828801	-0.21808	0.129061	0.0910775	0.167613
WBGene00001007	C39E9.14a.1,C39E9.14a.2,C39E9.14b.1,C39E9.14b.2	dli-1	dli-1 encodes a dynein light intermediate chain; dli-1 activity, presumably as part of a cytoplasmic dynein minus-end-directed motor complex, is required for mitoses throughout development, for pronuclear and nuclear migration, and for normal neuronal function; DLI-1 has been shown to physically interact with the ZYG-12 HOOK-domain containing protein and the UNC-16 JIP3 (c-Jun N-terminal kinase (JNK)-interacting protein 3) protein.	Dynein Light Intermediate chain	ENSP00000258198	770	1356	793	1182	0.696666	0.112488	5.89359e-10	4.1594e-09	0.186652	0.114103	0.101878	0.238494	0.51717	0.112806	4.54885e-06	2.1231e-05
WBGene00021819	Y53G8B.3	Y53G8B.3	NA	NK	0	32	62.3333	30.6667	33.6667	0.819769	0.516655	0.112584	0.175163	0.0558681	0.52808	0.915745	0.955848	-0.0129998	0.525391	0.98026	0.989673
WBGene00013659	Y105C5B.20.1	Y105C5B.20	NA	NK	0	46.3333	100.333	65.6667	71	0.98727	0.309677	0.00143231	0.00366986	0.649033	0.315429	0.0396263	0.123168	0.500386	0.314247	0.11131	0.198101
WBGene00021044	W05H7.1.1	W05H7.1	NA	NK	0	44	45.3333	27	66	-0.096794	0.356106	0.785766	0.836756	-0.545283	0.369671	0.140199	0.297718	0.466884	0.349129	0.18113	0.292835
WBGene00011313	T01B7.8.1	T01B7.8	NA	NK	0	13.6667	2.66667	20.3333	8	-2.46288	1.00427	0.01419	0.0287663	0.749234	0.880488	0.394808	0.589637	-0.813684	0.909207	0.370821	0.507704
WBGene00021624	Y47D7A.12.1	Y47D7A.12	NA	NK	0	7.33333	2	2	0.333333	-2.04232	0.97823	0.0368186	0.0667644	-1.76894	0.977177	0.0702562	NA	-4.46544	1.40962	0.00153574	0.00468689
WBGene00194888	K10H10.13.1	K10H10.13	NA	NK	0	14.3333	28	9.66667	17.3333	0.860693	0.426626	0.0436493	0.0773896	-0.399308	0.47812	0.403626	0.597108	0.188678	0.443939	0.670831	0.772487
WBGene00006365	K02E10.8a.1,K02E10.8b.1	syg-1	syg-1 encodes a novel transmembrane protein that is a member of the immunoglobulin superfamily of proteins; during larval development, SYG-1 activity is required cell autonomously within the HSNL neuron to specify proper synaptic specificity with its targets, such as vulval muscles and the VC neuron; in regulating synapse formation, SYG-1 acts as a receptor for a second immunoglobulin superfamily protein, SYG-2, a synaptic guidepost protein that interacts with SYG-1 and whose activity is essential for proper SYG-1 localization in HSNL; expression of a SYG-1::GFP reporter fusion in HSNL under the control of the unc-86 promoter reveals that SYG-1 localizes to axons and accumulates at future sites of synaptic vesicle clustering, while expression under an endogenous reporter reveals weak expression in head motorneurons, occasionally in HSN neurons, and in other cells in the vulval region.	SYnaptoGenesis abnormal	ENSP00000262625	64.3333	76.3333	45.6667	104.667	0.123281	0.2998	0.680917	0.751445	-0.354143	0.309865	0.253082	0.444547	0.596181	0.29558	0.043697	0.0897773
WBGene00185118	K02E2.11.1	K02E2.11	NA	NK	0	14.6667	89.6667	20	121	2.50166	0.352955	1.36304e-12	1.30527e-11	0.594107	0.389801	0.127477	0.27922	2.96527	0.349946	2.38095e-17	3.24952e-16
WBGene00015644	C09E8.1a.1,C09E8.1b	C09E8.1	NA	NK	ENSP00000339260	224	357.333	145	285	0.544433	0.182871	0.00290952	0.00697748	-0.479535	0.190498	0.0118268	0.0534911	0.252277	0.184121	0.170634	0.279031
WBGene00010354	H02I12.8.1	cyp-31A2	cyp-31A2 encodes a class 4 cytochrome P450 predicted to hydroxylatepolyunsaturated fats (PUFAs); CYP-31A2 is required for sperm to normallymigrate towards a PUFA-based signal exuded by oocytes; cyp-31A2(RNAi)hermaphrodites are infertile, both through aberrant loss of their ownsperm and through failure of males to effectively inseminate them; inmammalian eicosanoid signalling, class 4 cytochrome P450 is required forthe omega hydroxylation of PUFAs, prostaglandins, and leukotrienes.	CYtochrome P450 family	ENSP00000368079	857.667	1403	1043.67	1141.67	0.599865	0.189349	0.00153472	0.00390636	0.425048	0.189809	0.0251331	0.0899979	0.295247	0.189662	0.119542	0.209909
WBGene00015512	C06A8.1a.1,C06A8.1a.2,C06A8.1b.1,C06A8.1b.2	mthf-1	mthf-1 encodes a gene that is orthologous to human methylenetetrahydrofolate reductase (MTHFR), based on sequence comparison; mthf-1 is among several genes that are upregulated in a gene expression profiling study of the oxidative stress response of aak-2 (homolog of alpha-subunit of AMP-activated protein kinase) mutants.	MethyleneTetraHydroFolate reductase	ENSP00000365767	1828.67	2246.33	1798.67	1966	0.191308	0.117954	0.104828	0.164863	0.122928	0.118291	0.298712	0.494239	0.00121039	0.118146	0.991826	0.997152
WBGene00003566	Y113G7A.4a.1,Y113G7A.4a.2,Y113G7A.4b.1	ncx-1	ncx-1 encodes, by alternative splicing, two isoforms of a putative 3Na[+]/1Ca[2+] exchanger, orthologous to human SLC8A1-3 and paralogous to NCX-2/-3; NCX-1 is predicted to export free cytoplasmic Ca[2+] with low affinity but high capacity, being complemented by low-capacity/high-affinity Ca[2+] ATPase pumps such as MCA-1/-3; NCX-3 has tandem Calx-alpha and Calx-beta domains predicted to carry out ion transport and regulation; NCX-1 is required for embryonic viability in mass RNAi assays.	Na/Ca eXchangers	ENSP00000385678	401	255.667	351.667	322.333	-0.784261	0.217724	0.000315678	0.000923597	-0.0486796	0.215969	0.821668	0.897731	-0.431498	0.21639	0.0461434	0.0941413
WBGene00021932	Y55F3AR.1.1,Y55F3AR.1.2	cox-18	NA	Cytochrome OXidase assembly protein	ENSP00000295890	226.667	291.333	211	242.333	0.23127	0.152818	0.130187	0.19847	0.037012	0.155726	0.812134	0.89238	-0.0142152	0.154332	0.926613	0.95676
WBGene00002169	F37A4.8.1	isw-1	isw-1 encodes a chromatin remodeling protein containing an AT-hook, two SANT domains, a DEXD/H box, and an ATPase domain that is the C. elegans ortholog of Drosophila ISWI, human SNF2H, and Saccharomyces cerevisiae ISW2; ISW-1 likely acts as the ATPase component of a Nucleosome Remodeling Factor (NURF)-like complex also containing NURF-1 that antagonizes the action of synMuv (synthetic Multivulva) genes in regulating vulval cell fate specification and ISW-1 and NURF-1 appear also to act redundantly with other genes to promote Ras pathway activity during vulval development; reduction-of-function mutations in isw-1 also suppress several non-vulval abnormalities of class B synMuv mutants, including defects in the germline-versus-soma cell-fate decision and a larval arrest phenotype; ISW-1 is a widely expressed nuclear protein that associates with chromatin.	yeast ISW (imitation SWI) homolog	ENSP00000360163	1784.67	3124	2183.33	2694	0.688221	0.128855	9.24055e-08	4.86105e-07	0.428133	0.129232	0.000923362	0.00882116	0.481262	0.128993	0.00019079	0.000695124
WBGene00015330	C02B10.5a.1,C02B10.5a.2,C02B10.5b.1	C02B10.5	NA	NK	0	679.333	1221.33	900.333	1037	0.736349	0.143417	2.83167e-07	1.38391e-06	0.556347	0.14413	0.000113366	0.00178896	0.507092	0.143771	0.000420181	0.00143763
WBGene00000376	ZC518.3a.1,ZC518.3b.1,ZC518.3c.1,ZC518.3c.2,ZC518.3d.1,ZC518.3e.1	ccr-4	NA	CCR (yeast CCR4/NOT complex component) homolog	ENSP00000261951	2573.33	4565.67	3065	3971.33	0.710793	0.121759	5.29308e-09	3.30995e-08	0.39132	0.12207	0.00134737	0.0117357	0.515121	0.121854	2.36437e-05	9.93228e-05
WBGene00008252	C51E3.6.1	C51E3.6	NA	NK	ENSP00000344322	153.333	61.3333	90	45.6667	-1.43713	0.235305	1.01192e-09	6.93157e-09	-0.635215	0.227733	0.00528219	0.0308907	-1.85116	0.243396	2.83724e-14	3.08238e-13
WBGene00021063	W06E11.4.1	sbds-1	W06E11.4 encodes an ortholog of human SBDS (OMIM:607444, mutated in Shwachman-Bodian-Diamond syndrome) and S. cerevisiae Sdo1p, that is required for the extended lifespan of daf-2(e1370) mutants; W06E11.4 is expressed ubiquitously (or nearly so) in somatic larval and adult tissues; by orthology with yeast Sdo1p, W06E11.4 is predicted to be a nucleolar protein required for maturation of 60S ribosomal subunits; W06E11.4 shares an operon with tag-266 and T19C3.7.	Shwachman-Bodian-Diamond Syndrome protein homolog	ENSP00000246868	1116	2268.33	1164	2056.67	0.90482	0.0751561	2.21065e-33	9.5389e-32	0.213067	0.0770599	0.00569316	0.0324779	0.786881	0.0753443	1.56411e-25	3.52238e-24
WBGene00022683	ZK185.3.1	ZK185.3	NA	NK	ENSP00000340200	61.6667	9.66667	29	16.3333	-2.81517	0.444829	2.47307e-10	1.82181e-09	-0.954626	0.387073	0.013653	0.0591946	-2.04375	0.410509	6.40519e-07	3.34688e-06
WBGene00012591	Y38E10A.13.1	nspe-1	NA	Nematode Specific Peptide family, group E	0	31.6667	4.33333	15.3333	0.666667	-2.95994	1.27701	0.0204566	0.0398515	-0.870223	1.22882	0.478836	0.661267	-5.58259	1.58284	0.000420373	0.00143802
WBGene00003996	C34G6.4a.1,C34G6.4b.1,C34G6.4c.1,C34G6.4d.1	pgp-2	pgp-2 encodes a member of the ABC transporter family with highest similarity to the vertebrate MDR (multidrug resistance) family and that is orthologous to human MDR1 (ABCB1; OMIM:171050, mutated in Crohn disease); during development, pgp-2 activity is required, in parallel with that of the AP-3 adaptor complex, for the proper formation of gut granules, lysosome-related organelles found in the C. elegans intestine; pgp-2 is expressed in the intestine, from the E2 stage of embryonic development through adulthood; PGP-2 localizes to the gut granule membrane.	P-GlycoProtein related	ENSP00000351172	525.333	210	309.667	287.667	-1.43397	0.311697	4.21401e-06	1.70951e-05	-0.584085	0.309872	0.0594397	0.163045	-0.92915	0.310105	0.00273324	0.00789484
WBGene00015332	C02C2.1.1	tyr-1	C02C2.1 encodes a tyrosinase homolog with a glutamine/asparagine-rich domain.	TYRosinase	ENSP00000263321	312.667	182.333	324	235.333	-0.923072	0.248564	0.00020432	0.000621987	0.197012	0.245069	0.421451	0.612838	-0.520463	0.246704	0.0348871	0.0741001
WBGene00017126	E04F6.6.1	E04F6.6	NA	NK	0	149.333	102.667	60.3333	150.333	-0.692673	0.349841	0.0477073	0.0836455	-1.19498	0.356549	0.000803721	0.00800691	-0.129232	0.346737	0.709364	0.800941
WBGene00017539	F17E9.2.1	F17E9.2	NA	NK	0	37.6667	25.3333	17.3333	10	-0.72431	0.829643	0.382642	0.477081	-1.04782	0.837604	0.210945	0.39596	-2.10923	0.855164	0.0136454	0.0328625
WBGene00018566	F47E1.2.1	F47E1.2	NA	NK	ENSP00000387846	121.667	40.6667	60	25	-1.71139	0.373216	4.52868e-06	1.8298e-05	-0.857455	0.365228	0.0188883	0.0736587	-2.35749	0.386549	1.06865e-09	7.66497e-09
WBGene00013751	Y113G7A.14.1	Y113G7A.14	NA	NK	0	6.33333	12	10.6667	21.3333	0.787065	0.601991	0.191065	0.272376	0.906537	0.607118	0.135389	0.290592	1.64683	0.579909	0.00451416	0.0123268
WBGene00022416	Y102A11A.6.1	Y102A11A.6	NA	NK	ENSP00000377374	8	3.66667	7.66667	1	-1.32288	0.825622	0.109094	0.170639	0.0438821	0.760144	0.953965	0.976833	-3.15517	1.08917	0.00376928	0.0105053
WBGene00020014	R11G11.6.1	R11G11.6	NA	NK	0	2.66667	0	2.33333	1.66667	-3.90131	1.94973	0.0453984	0.0801412	-0.00467913	1.64888	0.997736	NA	-0.707066	1.68222	0.674254	0.775561
WBGene00016561	C41D11.1a.1,C41D11.1b.1,C41D11.1c.1,C41D11.1d.1,C41D11.1e.1,C41D11.1f.1,C41D11.1f.2,C41D11.1f.3	eri-6	NA	Enhanced RNAI (RNA interference)	0	162.647	222.06	163.78	181.623	0.341469	0.173881	0.0495529	0.0864061	0.171378	0.177013	0.332962	0.52923	0.0639634	0.175856	0.716063	0.805996
WBGene00007056	F09G8.2.1	crn-7	NA	Cell-death-Related Nuclease	ENSP00000222219	149	110	98.3333	85.6667	-0.538085	0.20534	0.00878106	0.0187711	-0.43634	0.207165	0.0351828	0.113404	-0.881265	0.209577	2.61107e-05	0.000108896
WBGene00011646	T09B9.5.1	T09B9.5	NA	NK	0	2.66667	2.33333	0.666667	0.333333	-0.417688	1.24364	0.736976	0.798744	-1.89331	1.50622	0.208756	NA	-3.05186	1.62013	0.0596038	0.117234
WBGene00011115	R07E5.7.1	R07E5.7	NA	NK	0	914.667	1290.33	945	1123	0.381532	0.119796	0.00144834	0.00370885	0.192862	0.12062	0.109837	0.251674	0.189817	0.120129	0.114083	0.202124
WBGene00000767	C35D10.4.1	coq-8	coq-8 encodes a putative protein kinase orthologous to ABC1 (COQ8) fromS. cerevisiae and UbiB from E. coli, and paralogous to C. elegansD2023.6 and its (uncharacterized) eukaryotic orthologs; COQ-8 isrequired for ubiquinone (coenzyme Q9) biosynthesis and for normallyshort lifespan; alternative hypotheses for COQ-8's biochemical functionare that it is a 2-polyprenylphenol 6-hydroxylase, or that it mayactivate proteins necessary for monooxygenase activity viaphosphorylation; coq-8 is expressed in several tissues during larvaldevelopment, but in later adult life its expression is restricted toneurons; coq-8 mutants have slowed pharyngeal pumping, and eventuallyarrest as paralysed larvae before dying; coq-8(RNAi) animals havereduced levels of coenzyme Q9 and superoxide, and have abnormally longlifespans; coq-8 mutants are not rescued by dietary coenzyme Q.	COenzyme Q (ubiquinone) biosynthesis	ENSP00000355738	805.333	1082.67	867	908.667	0.316305	0.156717	0.0435575	0.0772443	0.254102	0.157233	0.106076	0.245558	0.0647736	0.157118	0.680149	0.779926
WBGene00012463	Y17G7B.10a.1,Y17G7B.10a.2,Y17G7B.10a.3,Y17G7B.10a.4,Y17G7B.10a.5,Y17G7B.10a.6,Y17G7B.10a.7,Y17G7B.10a.8,Y17G7B.10b.1,Y17G7B.10b.2,Y17G7B.10b.3,Y17G7B.10b.4	Y17G7B.10	NA	NK	ENSP00000371362	726.667	929.333	778.333	788	0.22675	0.137911	0.100139	0.158516	0.232568	0.138443	0.0929798	0.223006	0.00538872	0.13838	0.968937	0.98339
WBGene00021087	W08E12.6.1	W08E12.6	NA	NK	0	7.33333	2	4	0.333333	-2.05901	0.984175	0.0364275	0.0661653	-0.744732	0.885154	0.400147	NA	-4.47771	1.41335	0.00153415	0.00468279
WBGene00019351	K03A1.2a.1,K03A1.2b.1	lron-7	NA	eLRR (extracellular Leucine-Rich Repeat) ONly	ENSP00000306276	2560.67	924	1570.67	1098.67	-1.56978	0.166898	5.17186e-21	1.03357e-19	-0.545776	0.165967	0.0010074	0.00944464	-1.29974	0.166521	5.93739e-15	6.83076e-14
WBGene00002258	W02D3.5.1	lbp-6	NA	Lipid Binding Protein	ENSP00000362817	1771.33	425.333	789.667	544.333	-2.14817	0.236631	1.10417e-19	1.98204e-18	-0.989033	0.235016	2.57226e-05	0.000558552	-1.76494	0.235832	7.21494e-14	7.5549e-13
WBGene00015037	B0212.3.1	B0212.3	NA	NK	0	71.9667	112.513	69.7733	81.4567	0.525566	0.285379	0.0655274	0.110444	0.104343	0.291884	0.720732	0.83181	0.0701027	0.289467	0.808642	0.871969
WBGene00016891	C53A3.1.1	C53A3.1	This gene encodes a protein containing an F-box, a motif predicted to mediate protein-protein interactions either with homologs of yeast Skp-1p or with other proteins.	NK	0	3.33333	5.33333	1.66667	1	0.514875	1.26168	0.68321	0.753427	-0.87366	1.37337	0.524684	NA	-1.79307	1.46287	0.220305	0.341742
WBGene00007935	C34E11.2a.1,C34E11.2b.1,C34E11.2c.1	C34E11.2	NA	NK	0	30	12.3333	21.3333	22	-1.38313	0.537266	0.0100416	0.0211399	-0.315218	0.514056	0.539746	0.706572	-0.508821	0.512747	0.32103	0.455832
WBGene00013704	Y106G6D.8.1,Y106G6D.8.2	Y106G6D.8	NA	NK	0	473	182	372.333	146.667	-1.48729	0.181871	2.8926e-16	3.90104e-15	-0.198791	0.176487	0.260007	0.452379	-1.79338	0.184408	2.35707e-22	4.41272e-21
WBGene00013198	Y54E5A.2.1	Y54E5A.2	NA	NK	0	85.6667	163.333	57	276.333	0.82062	0.52045	0.114853	0.178037	-0.411005	0.528117	0.436423	0.626072	1.64695	0.518607	0.00149467	0.0045737
WBGene00001831	F58A4.3.1	hcp-3	The hcp-3 gene encodes a centromere protein (CENP)-A homolog required for kinetochore function; inactivation of hcp-3 in one-cell embryos by RNAi causes a complete loss of kinetochores, with total failure of chromosomes to segregate properly during mitosis, to recruit components to the kinetochore other than HCP-3, or to assemble a stable mitotic spindle; in addition, HCP-4 fails to localize properly to the kinetochore in hcp-3(RNAi) embryos.	HoloCentric chromosome binding Protein	ENSP00000254810	911.667	1305.67	1032.67	1092.33	0.409844	0.16367	0.0122766	0.025317	0.317045	0.164121	0.0533873	0.151476	0.14769	0.164001	0.367833	0.504434
WBGene00007625	C16C10.4.1,C16C10.4.2,C16C10.4.3	C16C10.4	NA	NK	ENSP00000371973	941.667	1188	1034	988.667	0.232424	0.168073	0.166704	0.243574	0.281502	0.168349	0.094499	0.225977	-0.0372318	0.168438	0.825061	0.883197
WBGene00008111	C46C2.3.1	C46C2.3	NA	NK	0	6.66667	5.66667	6	11	-0.358214	0.647522	0.580121	0.664344	0.0293297	0.639675	0.963429	0.981304	0.628195	0.598655	0.29402	0.427167
WBGene00009634	F42F12.1.1	nspc-9	NA	Nematode Specific Peptide family, group C	0	1631.67	146.667	1026	109	-3.57639	0.272699	2.70897e-39	1.50034e-37	-0.54715	0.265378	0.0392287	0.122396	-4.03125	0.275888	2.35903e-48	1.34117e-46
WBGene00020927	W02B3.7.1	W02B3.7	NA	NK	0	2.33333	2	0.666667	0	-0.44846	1.81916	0.805279	0.852413	-1.75405	2.00523	0.381719	NA	-3.81832	2.08194	0.0666511	0.129069
WBGene00008515	F02C12.1.1	F02C12.1	NA	NK	0	178	134.333	111.333	173.667	-0.51506	0.254035	0.0426093	0.0757781	-0.509158	0.256052	0.0467572	0.138197	-0.10746	0.251523	0.669208	0.771178
WBGene00022559	ZC204.9.1	fbxb-20	fbxb-20 encodes a protein containing an F-box, a motif predicted to mediate protein-protein interactions either with homologs of yeast Skp-1p or with other proteins; FBXB-20 also contains a C-terminal type 2 F-box-associated domain of presently unknown function.	F-box B protein	0	4.33333	3	1.66667	0.666667	-0.638952	0.945171	0.499029	0.59027	-1.2128	1.03842	0.242837	NA	-2.77336	1.3038	0.0334092	0.071403
WBGene00004302	K01G5.4.1	ran-1	ran-1 encodes the C. elegans Ran GTPase ortholog; ran-1 activity is essential for proper mitotic spindle formation, effective connection between centrosomes and the male pronucleus, nuclear envelope assembly after cell division, and oocyte meiotic maturation; in regulating nuclear envelope dynamics, ran-1 appears to function upstream of MEL-28 by regulating its localization to the nuclear periphery; in regulating oocyte meiotic maturation, RAN-1 interacts with VAB-1 MSP/Eph and regulates its localization to endocytic-recycling vesicles in the absence of the major sperm protein (MSP)/sperm; in dissected gonads and oocytes, RAN-1 staining is detected at the cortex.	associated with RAN (nuclear import/export) function	ENSP00000376176	7422.67	11451.3	7499.67	9765	0.505015	0.140448	0.000323476	0.000944585	0.149789	0.140564	0.286589	0.48097	0.279914	0.140486	0.0463195	0.0944532
WBGene00006445	F37D6.6.1	tag-68	NA	Temporarily Assigned Gene name	ENSP00000288840	62.6667	34.6667	40.6667	58.6667	-1.03157	0.479425	0.0314222	0.058193	-0.541525	0.476382	0.255645	0.447285	-0.260746	0.470764	0.579662	0.697401
WBGene00016968	C56C10.12.1	epg-5	NA	Ectopic P Granules	ENSP00000282041	284	431.333	262.333	498.667	0.483347	0.148965	0.00117576	0.00307062	0.0319791	0.152424	0.833821	0.904683	0.716282	0.148178	1.33871e-06	6.68957e-06
WBGene00011980	T24B8.7a.1,T24B8.7b.1,T24B8.7c.1,T24B8.7c.2,T24B8.7d.1,T24B8.7d.2,T24B8.7e.1,T24B8.7e.2,T24B8.7f.1,T24B8.7f.2,T24B8.7g.1,T24B8.7h.1	T24B8.7	NA	NK	ENSP00000385700	1663	2838	1801	2450	0.673478	0.129237	1.87631e-07	9.40796e-07	0.274061	0.129789	0.0347209	0.112362	0.467213	0.129388	0.000305093	0.00107176
WBGene00020160	T02C5.3a.1,T02C5.3b.1	igcm-3	igcm-3 encodes protein containing an immunoglobulin-like domain; loss of igcm-3 activity via RNAi results in a moderate increase in fat content, suggesting that igcm-3 may play a role in regulating lipid metabolism.	ImmunoGlobulin-like Cell adhesion Molecule family	ENSP00000353331	407.333	214.333	301.333	258.333	-1.04525	0.169636	7.19773e-10	5.0232e-09	-0.293061	0.166881	0.0790709	0.198486	-0.76876	0.168021	4.75334e-06	2.21353e-05
WBGene00013610	Y102A5C.1.1	fbxa-206	This gene encodes a protein containing an F-box, a motif predicted to mediate protein-protein interactions either with homologs of yeast Skp-1p or with other proteins; this gene's encoded protein also contains an FTH/DUF38 motif, which may also mediate protein-protein interaction.	F-box A protein	0	233.333	398	317	303.667	0.653165	0.239823	0.00645871	0.014284	0.59952	0.240717	0.0127541	0.0564193	0.271126	0.240951	0.260491	0.38927
WBGene00006439	T27E9.1a.1,T27E9.1a.2,T27E9.1a.3,T27E9.1b,T27E9.1c,T27E9.1d.1,T27E9.1d.10,T27E9.1d.11,T27E9.1d.12,T27E9.1d.13,T27E9.1d.14,T27E9.1d.15,T27E9.1d.16,T27E9.1d.17,T27E9.1d.18,T27E9.1d.19,T27E9.1d.2,T27E9.1d.20,T27E9.1d.21,T27E9.1d.22,T27E9.1d.23,T27E9.1d.24,T27E9.1d.25,T27E9.1d.26,T27E9.1d.27,T27E9.1d.28,T27E9.1d.29,T27E9.1d.3,T27E9.1d.30,T27E9.1d.31,T27E9.1d.32,T27E9.1d.33,T27E9.1d.34,T27E9.1d.35,T27E9.1d.36,T27E9.1d.37,T27E9.1d.38,T27E9.1d.39,T27E9.1d.4,T27E9.1d.40,T27E9.1d.41,T27E9.1d.42,T27E9.1d.43,T27E9.1d.44,T27E9.1d.45,T27E9.1d.46,T27E9.1d.47,T27E9.1d.48,T27E9.1d.49,T27E9.1d.5,T27E9.1d.6,T27E9.1d.7,T27E9.1d.8,T27E9.1d.9	ant-1.1	ant-1.1 encodes one of four C. elegans mitochondrial adenine nucleotide transporters; by homology, ANT-1.1 is predicted to facilitate ADP/ATP exchange between the cytosol and mitochondria; ant-1.1 is an essential gene, required for embryogenesis as well as for normal postembryonic body size and adult lifespan; in addition, ANT-1.1 plays a critical role in promoting somatic and germline programmed cell death (PCD); ANT-1.1 physically interacts with CED-4 and CED-9, and the latter interaction is disrupted by the presence of EGL-1; biochemical analyses also indicate that ANT-1.1 is able to dimerize, suggesting that ANT-1.1 functions as a dimer or oligomer to regulate PCD; an ANT-1.1::GFP fusion protein is widely expressed and localizes to mitochondria.	Adenine Nucleotide Translocator	ENSP00000370808	50914.3	30186.3	35453	25113.3	-0.88049	0.159562	3.42576e-08	1.91484e-07	-0.385673	0.159552	0.0156391	0.0647795	-1.13618	0.159577	1.07987e-12	1.01133e-11
WBGene00004438	F55D10.2.1	rpl-25.1	rpl-25.1 encodes a large ribosomal subunit L23a protein.	Ribosomal Protein, Large subunit	ENSP00000378393	5867	2743.67	4272.33	2385.33	-1.22966	0.107082	1.60041e-30	5.93326e-29	-0.315403	0.106646	0.00310161	0.021284	-1.40247	0.107242	4.42123e-39	1.82909e-37
WBGene00002992	F36H1.4a.1,F36H1.4b.1,F36H1.4b.2,F36H1.4c.1,F36H1.4d.1,F36H1.4d.2,F36H1.4e.1,F36H1.4f.1,F36H1.4f.2,F36H1.4g.1,F36H1.4h.1,F36H1.4h.2	lin-3	lin-3 encodes a member of the EGF family of peptide growth factors that affects induction of vulval development, viability, ovulation, behavioral quiescence after stress, and male spicule development; it acts genetically upstream of its presumptive receptor let-23, and is expressed in multiple locations consistent with it acting as a localized ligand; for example, the anchor cell of the developing gonad, which induces vulval development.	abnormal cell LINeage	0	373.333	681.333	474.333	559	0.767649	0.183474	2.86477e-05	0.000102022	0.495644	0.184709	0.00728832	0.0384022	0.476512	0.184108	0.00964746	0.0242285
WBGene00009980	F53F1.2.1,F53F1.2.2	F53F1.2	NA	NK	ENSP00000312606	651	913.667	686	1030.67	0.378937	0.11664	0.00115906	0.00303088	0.222112	0.117739	0.0592305	0.162782	0.562975	0.116266	1.28452e-06	6.43441e-06
WBGene00012739	Y40B1B.7.1	Y40B1B.7	NA	NK	ENSP00000227520	1981	2134.67	1568.67	1859.67	-0.0111788	0.116331	0.923445	0.947543	-0.196704	0.116841	0.0922739	0.222032	-0.197629	0.116533	0.089902	0.165869
WBGene00018959	F56D1.1.1	F56D1.1	NA	NK	ENSP00000253159	615.333	846.667	750.333	695.333	0.366756	0.183265	0.0453676	0.0801077	0.432294	0.183591	0.0185397	0.0727165	0.0739715	0.183778	0.687312	0.785028
WBGene00019274	H43I07.1a.1,H43I07.1b.1,H43I07.1c.1	H43I07.1	NA	NK	0	545	710	501.333	605	0.262261	0.139182	0.0595244	0.101571	0.0197855	0.140652	0.88813	0.938387	0.0401691	0.13979	0.773843	0.848512
WBGene00016143	C26E6.7a.1,C26E6.7a.2,C26E6.7b.1,C26E6.7b.2,C26E6.7c.1,C26E6.7d.1	eri-9	NA	Enhanced RNAI (RNA interference)	0	477	822.333	614.333	672.667	0.674512	0.184305	0.000252461	0.000754062	0.499404	0.185113	0.00697906	0.0374177	0.381332	0.184833	0.0391017	0.0817497
WBGene00013207	Y54G9A.4.1	zipt-2.3	NA	Zrt (ZRT), Irt- (IRT-) like Protein Transporter	ENSP00000440608	6	19.6667	7	8	1.61038	0.798317	0.0436722	0.0774151	0.451531	0.835397	0.588853	0.742124	0.366544	0.828992	0.658376	0.762599
WBGene00021711	Y49F6A.1.1	wago-11	NA	Worm ArGOnaute protein	ENSP00000362306	5.66667	19.6667	9.66667	11.6667	1.66498	0.517794	0.00130206	0.0033699	0.906994	0.552136	0.100445	0.236134	0.940016	0.540289	0.0818871	0.15338
WBGene00015433	C04E12.2.1	C04E12.2	NA	NK	0	187.667	32.3333	107.667	46.3333	-2.66009	0.335976	2.42323e-15	3.04429e-14	-0.633885	0.312265	0.042361	0.129171	-2.09677	0.325493	1.18032e-10	9.26948e-10
WBGene00020163	T02G5.3.1	T02G5.3	NA	NK	ENSP00000360129	50	22.6667	36	34.6667	-1.2409	0.368858	0.000767758	0.00208166	-0.32913	0.353771	0.352191	0.548497	-0.637564	0.354828	0.0723633	0.138152
WBGene00011170	R09D1.14.1	R09D1.14	NA	NK	ENSP00000255409	0	3	0.333333	10.3333	3.83697	1.64817	0.0199109	0.0389051	1.11185	1.96465	0.571443	NA	5.72636	1.59333	0.000325705	0.00113942
WBGene00011705	T11A5.6a.1,T11A5.6b.1,T11A5.6c.1	clp-9	NA	CaLPain family	ENSP00000219611	64	79.6667	71.6667	115.667	0.201537	0.371574	0.587552	0.670571	0.351287	0.372559	0.34573	0.542123	0.784629	0.367612	0.0328104	0.0702934
WBGene00001396	T13F2.1a.1,T13F2.1a.2,T13F2.1b.1,T13F2.1c.1,T13F2.1c.2,T13F2.1c.3	fat-4	fat-4 encodes a delta-5 fatty acid desaturase; when expressed heterologously in S. cerevisiae, FAT-4 converts di-homo-gamma-linolenic acid (20:3delta8,11,14) to arachidonic acid (20:4delta5,8,11,14), an important precursor in eicosanoid metabolism, as well as on other fatty acids (C18 to C20); FAT-4 is is required in vivo for delta-5 unsaturated fatty acid synthesis.	FATty acid desaturase	ENSP00000322229	9228	2980.33	6016.33	3295.33	-1.74435	0.0962991	2.47801e-73	5.35898e-71	-0.474872	0.0956893	6.95403e-07	3.08012e-05	-1.58925	0.0961814	2.48505e-61	2.14223e-59
WBGene00015366	C03A7.2.1	C03A7.2	NA	NK	0	6.66667	0.666667	7.33333	2.66667	-3.45566	1.19995	0.00397888	0.00924892	0.254384	0.698434	0.715693	NA	-1.43496	0.807969	0.0757324	0.143549
WBGene00255595	D1046.18.1	D1046.18	NA	NK	0	2.27333	2.4	1.51667	7.39	0.14188	1.1284	0.899941	0.929357	-0.443224	1.22563	0.717628	NA	1.76088	1.03984	0.0903778	0.16664
WBGene00004821	F54D10.1.1	skr-15	The skr-15 gene encodes a homolog of Skp1 in S. cerevisiae that has no known function in vivo, since skr-15(RNAi) animals are at least superficially normal.	SKp1 Related (ubiquitin ligase complex component)	ENSP00000331708	45	120.667	53.6667	84.3333	1.30088	0.328895	7.6439e-05	0.000252196	0.389864	0.339728	0.251144	0.442239	0.792833	0.332649	0.0171541	0.040204
WBGene00004681	F52G2.2a.1,F52G2.2b.1,F52G2.2b.2,F52G2.2c.1,F52G2.2d.1	rsd-2	NA	RNAi Spreading Defective (see also sid)	0	1096	2060	1292.67	1844.33	0.793037	0.0935091	2.23548e-17	3.33413e-16	0.381482	0.0945829	5.49969e-05	0.00101474	0.645857	0.0937147	5.51162e-12	4.85054e-11
WBGene00018052	F35F10.1.1	F35F10.1	NA	NK	0	26.3333	6	29.6667	2.66667	-2.21318	0.56551	9.0929e-05	0.000295706	0.344461	0.479542	0.472565	0.656487	-3.40156	0.683174	6.38963e-07	3.34063e-06
WBGene00020323	T07F12.3.1	arrd-23	NA	ARRestin Domain protein	ENSP00000265138	13	5.33333	9.33333	10	-1.42635	0.579365	0.0138194	0.0280967	-0.329609	0.527062	0.531729	0.701346	-0.478972	0.522214	0.359041	0.495419
WBGene00021649	Y47G6A.25.1	Y47G6A.25	Y47G6A.25 encodes a novel protein conserved in C. remanei and C. briggsae.	NK	0	441.333	612.333	524.667	492.333	0.354975	0.19893	0.0743549	0.123231	0.387999	0.199421	0.0516996	0.148116	0.0377343	0.199646	0.850088	0.901811
WBGene00016786	C49G7.8.1	cyp-35A4	cyp-35A4 encodes one of over 80 C. elegans cytochrome P450s, NADPH-dependent monooxygenases that metabolize endogenous and exogenous compounds; loss of cyp-35A/C gene family activity in the presence of xenobiotics can diminish the reproductive decline seen in wild-type worms treated with the same compounds; in addition, cyp-35A(RNAi) also results in a reduction of fat content.	CYtochrome P450 family	ENSP00000360317	1	8.66667	2	2.33333	2.91812	1.28112	0.0227392	0.0437956	1.15278	1.37944	0.403329	NA	1.13802	1.36025	0.402801	0.538311
WBGene00009729	F45E10.2a.1,F45E10.2b.1	F45E10.2	NA	NK	ENSP00000245407	123.333	89.3333	211.667	61.6667	-0.579848	0.33253	0.0812031	0.1328	0.889493	0.325943	0.00635294	0.0349871	-1.1245	0.337874	0.000874182	0.00281042
WBGene00010279	F58G11.1a.1,F58G11.1b.1	letm-1	NA	LETM1 (Leucine zipper, EF-hand, TransMembrane mitochondrial protein) homolog	ENSP00000305653	1210	2326	1279.67	2099.67	0.8308	0.0868223	1.07974e-21	2.28609e-20	0.225886	0.0882335	0.0104642	0.0491705	0.694415	0.0870038	1.44646e-15	1.74309e-14
WBGene00043308	F39B2.9.1	tmem-107	NA	TMEM (human TransMEMbrane protein) homolog	0	6.33333	8.33333	4.33333	4	0.293011	0.608925	0.630378	0.70736	-0.401013	0.670044	0.549514	0.713362	-0.759336	0.679338	0.26367	0.392482
WBGene00018558	F47D2.7a.1,F47D2.7b.1	srt-20	NA	Serpentine Receptor, class T	0	2	0.333333	1.66667	2.33333	-2.65779	1.72134	0.122584	0.188334	-0.133058	1.40715	0.924666	NA	0.0727642	1.36747	0.957564	0.976771
WBGene00011682	T10B10.5.1	snt-7	NA	SyNapTotagmin	ENSP00000324419	19	11.6667	11	20.3333	-0.843252	0.522049	0.106252	0.166839	-0.629311	0.524099	0.229849	0.41855	-0.0131267	0.496491	0.978907	0.9891
WBGene00013949	ZK262.2.1	ZK262.2	NA	NK	0	7	9	3	17.6667	0.188439	0.689738	0.784697	0.835863	-1.09855	0.792407	0.165642	0.334263	1.21954	0.660071	0.0646628	0.125743
WBGene00007433	C08B11.3a.1,C08B11.3b.1	swsn-7	NA	SWI/SNF nucleosome remodeling complex component	ENSP00000335044	1378.33	2387.33	1742.33	2046.67	0.691044	0.139871	7.78871e-07	3.55323e-06	0.487758	0.140266	0.00050635	0.00569271	0.468799	0.14005	0.000815793	0.00264149
WBGene00013622	Y102A5C.17a.1,Y102A5C.17b.1	clec-238	NA	C-type LECtin	0	4.33333	1.66667	6.66667	5	-1.5134	1.04137	0.146145	0.218508	0.780318	0.873617	0.371748	NA	0.12948	0.892401	0.884638	0.926845
WBGene00009278	F31B9.1.1	npr-33	NA	NeuroPeptide Receptor family	ENSP00000329684	5	0.666667	2.66667	3	-3.04723	1.33956	0.0229185	0.0440803	-0.815635	1.01227	0.420387	NA	-0.855641	0.994193	0.389437	0.526004
WBGene00044801	ZC262.9.1	ZC262.9	NA	NK	0	10.8333	2.16667	1.66667	0.5	-2.21875	0.746115	0.00294192	0.00704774	-2.37005	0.802631	0.00314855	NA	-4.19584	1.1562	0.000284516	0.00100519
WBGene00044802	ZC262.10.1	ZC262.10	NA	NK	0	10.8333	2.16667	1.66667	0.5	-2.21875	0.746115	0.00294192	0.00704774	-2.37005	0.802631	0.00314855	NA	-4.19584	1.1562	0.000284516	0.00100519
WBGene00017583	F19B10.1.1,F19B10.1.2	F19B10.1	NA	NK	0	57.6667	127.333	58.6667	174	0.983118	0.323158	0.00234836	0.00574781	0.158007	0.332726	0.634867	0.773539	1.47811	0.320679	4.04027e-06	1.89576e-05
WBGene00009534	F38B7.3.1	F38B7.3	NA	NK	ENSP00000334319	539	350.667	355	435.667	-0.733578	0.221655	0.000934445	0.0024832	-0.434234	0.221543	0.0499913	0.145169	-0.3794	0.220682	0.0855749	0.159241
WBGene00021733	Y50C1A.1a.1,Y50C1A.1b.1	otub-2	The Y50C1A.1 gene encodes an A20-like protease homolog that may be involved in apoptosis.	OTUBain deubiquitylating protease homolog	ENSP00000408231	555	833.667	576.333	907.333	0.471113	0.0892596	1.3059e-07	6.71278e-07	0.203023	0.0913219	0.0262049	0.0926231	0.608901	0.0888613	7.26932e-12	6.3194e-11
WBGene00018631	F49D11.7.1	F49D11.7	NA	NK	0	8.33333	14	3	6.33333	0.658816	0.676947	0.330446	0.424321	-1.29807	0.801672	0.105404	0.244576	-0.446705	0.719165	0.534505	0.659247
WBGene00011439	T04F3.4.1	T04F3.4	NA	NK	ENSP00000317271	126	32.6667	51	44.3333	-2.06104	0.271583	3.22418e-14	3.63791e-13	-1.13654	0.256766	9.58272e-06	0.000254522	-1.59969	0.260868	8.66949e-10	6.28886e-09
WBGene00006535	F40F4.5.1	tba-9	tba-9 encodes one of nine C. elegans alpha tubulins; by homology, TBA-9 is predicted to be a component of microtubules; as loss of tba-9 function via RNA-mediated interference (RNAi) does not result in any obvious abnormalities, TBA-9 likely functions redundantly with other alpha tubulins as a basic component of cellular architecture that may play additional roles in processes such as cell division, cell movement, and intracellular transport.	TuBulin, Alpha	ENSP00000248437	33.6667	15.6667	26.6667	9.33333	-1.23754	0.392317	0.00160813	0.00407664	-0.215785	0.368487	0.558146	0.720049	-1.96355	0.428566	4.61297e-06	2.15194e-05
WBGene00010198	F57C2.6a.1,F57C2.6b.1,F57C2.6c.1	spat-1	spat-1 encodes a divergent ortholog of Drosophila melanogaster AURORABOREALIS (BORA) and human BORA (OMIM:610510); SPAT-1 is specificallyrequired for PAR protein-dependent cell-polarity; RNAi of spat-1 weaklysuppresses the embryonic lethality of par-2(it5ts) at restrictivetemperature.	Suppressor of PAr-Two defect	ENSP00000375082	668.667	1187.67	829	1001.67	0.724709	0.156713	3.75608e-06	1.53643e-05	0.461343	0.157529	0.00340466	0.0226073	0.476824	0.157072	0.00239981	0.00701215
WBGene00012701	Y39B6A.43a.1,Y39B6A.43b.1,Y39B6A.43c.1	Y39B6A.43	NA	NK	0	304.333	482.667	359.333	413.667	0.562014	0.138703	5.07973e-05	0.000173521	0.386622	0.14053	0.00593813	0.0333266	0.344701	0.139579	0.0135272	0.0325983
WBGene00000970	C17G10.8.1	dhs-6	The dhs-6 locus is predicted to encode four transcripts derived from alternative splicing and alternative transcriptional initiation sites; the longest transcript is predicted to encode a member of the eukaryotic translation initiation factor family within its amino-terminal end, and is a member of both the SCP-2 sterol transfer family and short-chain dehydrogenase-reductase families within its carboxyl-terminal end; DHS-6 is predicted to be mitochondrial.	DeHydrogenases, Short chain	ENSP00000381785	1487.67	1472.67	1664.67	1673.67	-0.109652	0.124108	0.376954	0.471186	0.321564	0.123899	0.00944871	0.0459497	0.0875762	0.123873	0.479577	0.608967
WBGene00003921	T26E3.3a.1,T26E3.3a.2,T26E3.3b.1	par-6	par-6 encodes a PDZ-domain-containing protein that is conserved in Drosophila and mammals; during development, maternally provided PAR-6 is required for establishing anterior-posterior polarity in the early C. elegans embryo; par-6 activity is also essential for determining proper apicobasal asymmetries associated with cell adhesion and gastrulation; PAR-6 localizes to the periphery of the newly fertilized embryo, and then becomes more prominent in the anterior periphery as well as the advancing cleavage furrow during the first mitosis; in germline precursors, PAR-6 localizes asymmetrically to sites that correspond to the future EMS and C blastomeres; in somatic cells, by the end of the four-cell stage, PAR-6 is seen as a 'cap' centered on the apical surface; in embryos, PAR-6 colocalizes with PAR-3 and is mutually dependent upon PAR-3 and PKC-3 for proper localization, suggesting that these proteins may act in a complex to establish embryonic polarity; PAR-6 localization is also dependent upon wild-type activity of par-4.	abnormal embryonic PARtitioning of cytoplasm	ENSP00000219255	417.667	682	435	570.667	0.582349	0.154796	0.000168533	0.000521561	0.200358	0.156651	0.200892	0.382403	0.338155	0.155427	0.0295817	0.0642676
WBGene00044990	T25B9.11a.1,T25B9.11b.1	T25B9.11	NA	NK	0	10.3333	0.333333	4	2.33333	-4.88612	1.63248	0.00276197	0.00665789	-1.11937	1.20363	0.352375	NA	-2.1783	1.25563	0.0827725	0.154835
WBGene00000485	F18C12.1.1	che-3	che-3 encodes a dynein heavy chain (DHC) 1b isoform that affects the establishment and maintainance of the structural integrity of sensory cilia, and that also has a role in intraflagellar transport; CHE-3 is expressed in ciliated sensory neurons.	abnormal CHEmotaxis	ENSP00000401514	50	19	22	30	-1.56044	0.433686	0.000320578	0.000936576	-1.06144	0.427155	0.012959	0.0570065	-0.853083	0.416808	0.0406873	0.0845702
WBGene00008900	F16H6.10.1	F16H6.10	NA	NK	0	244.333	391.667	210.667	496	0.5812	0.233766	0.0129098	0.0264486	-0.0499064	0.237035	0.833243	0.904489	0.948136	0.23292	4.68823e-05	0.000188312
WBGene00019278	K01A2.3a,K01A2.3b	K01A2.3	NA	NK	0	20.3333	9.33333	13	15.6667	-1.26961	0.480832	0.00827964	0.0177892	-0.509687	0.457483	0.265231	0.45845	-0.487313	0.447222	0.27587	0.406695
WBGene00013752	Y113G7A.15a.1,Y113G7A.15b.1	nlp-69	NA	Neuropeptide-Like Protein	0	160	32.3333	101.333	22.3333	-2.42265	0.288619	4.70066e-17	6.76106e-16	-0.511097	0.262232	0.0512927	0.147372	-2.95053	0.304969	3.85632e-22	7.12592e-21
WBGene00010281	F58G11.3a.1,F58G11.3b	F58G11.3	NA	NK	0	814.333	1436	1106.67	1179.67	0.692915	0.176991	9.04108e-05	0.000294232	0.580558	0.177397	0.00106541	0.00981144	0.412438	0.177292	0.0200014	0.0458678
WBGene00021494	Y40B10B.1.1	Y40B10B.1	NA	NK	ENSP00000328397	1.66667	1	3	4	-0.805232	1.34879	0.550504	0.638029	0.967774	1.1742	0.409827	NA	1.18856	1.14532	0.299384	0.432991
WBGene00016643	C44C1.4a.1,C44C1.4b.1	vps-45	NA	related to yeast Vacuolar Protein Sorting factor	ENSP00000358126	172.667	183	117.333	220	-0.049639	0.185724	0.789259	0.839492	-0.416077	0.191288	0.02962	0.100798	0.242094	0.183884	0.187988	0.301555
WBGene00007043	T24D1.4.1	tag-179	NA	Temporarily Assigned Gene name	ENSP00000266483	542	746.667	607	627	0.341212	0.155421	0.0281347	0.052799	0.304153	0.156112	0.0513788	0.147495	0.094875	0.155997	0.543064	0.66704
WBGene00022469	Y119C1B.3.1,Y119C1B.3.2	Y119C1B.3	NA	NK	ENSP00000382237	28.3333	8	10.3333	15.3333	-1.9238	0.569504	0.000730052	0.00198579	-1.28499	0.552113	0.0199436	0.0763419	-0.989946	0.532898	0.0632168	0.123281
WBGene00017054	D2024.7.1	gstk-2	gstk-2 encodes one of two C. elegans kappa class glutathione transferases; while gstk-2(RNAi) animals exhibit no obvious developmental or morphological abnormalities, animals doubly mutant for gstk-2 and gstk-1 exhibit decreased respiration and a lower concentration of the monounsaturated fatty acid cis-vaccenic acid; GSTK-2 is expressed primarily in the pharynx, muscles, and epidermis and localizes to mitochondria.	Glutathione S-Transferase Kappa protein	ENSP00000351181	222	38.6667	69.3333	52.3333	-2.65103	0.267716	4.06469e-23	9.44236e-22	-1.54362	0.252409	9.62357e-10	9.20498e-08	-2.1964	0.25868	2.05188e-17	2.80868e-16
WBGene00009295	F31E9.1	fbxa-180	This gene encodes a protein containing an F-box, a motif predicted to mediate protein-protein interactions either with homologs of yeast Skp-1p or with other proteins; this gene's encoded protein also contains an FTH/DUF38 motif, which may also mediate protein-protein interaction.	F-box A protein	0	166.333	1.66667	111.667	0.333333	-6.79606	0.716989	2.57686e-21	5.28343e-20	-0.463472	0.317795	0.144731	0.304193	-8.98495	1.21749	1.58398e-13	1.60161e-12
WBGene00022417	Y102A11A.7.1	Y102A11A.7	NA	NK	0	31	5.33333	16.3333	12	-2.63292	0.724419	0.000278486	0.000825416	-0.796814	0.662106	0.228801	0.417318	-1.44437	0.672411	0.0317107	0.0682291
WBGene00009006	F21D5.1.1	F21D5.1	F21D5.1 encodes a putative phosphoacetylglucosamine mutase orthologousto human PGM3 (OMIM:172100); F21D5.1 is thought to catalyse the thirdstep of the hexosamine pathway to UDP-N-acetylglucosamine orUDP-N-acetylgalactosamine; F21D5.1 transcripts are enriched duringoogenesis; F21D5.1(RNAi) animals have an osmotically-sensitive embryoniclethal phenotype, presumably because of defects in chitin and eggshellsynthesis.	NK	ENSP00000424874	1634	2554.67	1820.67	2116.67	0.530633	0.171586	0.00198468	0.00493954	0.297421	0.17191	0.0836126	0.207086	0.258476	0.171755	0.132346	0.227774
WBGene00018468	F45E4.3a.1,F45E4.3b.1,F45E4.3c.1,F45E4.3d.1,F45E4.3e.1,F45E4.3e.2,F45E4.3f.1,F45E4.3f.2	cla-1	F45E4.3 encodes a protein containing C-terminal PDZ and C2 Ca2+-binding domains that is related to the mammalian active zone protein Piccolo/Aczonin; loss of F45E4.3 activity has been reported to result in uncoordinated locomotion, suggesting that F45E4.3 plays a role in the organization and/or function of the neuromuscular system.	CLArinet, functional homolog of cytomatrix at the active zone proteins piccolo and fife	ENSP00000262231	113.333	38.6667	64	55	-1.67737	0.313562	8.82437e-08	4.65593e-07	-0.690685	0.302096	0.022236	0.0824841	-1.16303	0.305022	0.000137322	0.000513751
WBGene00022168	Y71H2AM.3.1	Y71H2AM.3	NA	NK	ENSP00000394749	768.333	1035.67	764	897.333	0.316259	0.127018	0.012779	0.0262168	0.130446	0.127978	0.308068	0.503907	0.11539	0.127429	0.365188	0.50166
WBGene00015976	C18E3.9a.1,C18E3.9b.1	C18E3.9	NA	NK	0	391.333	531.667	415.333	440.667	0.329681	0.169087	0.0512036	0.088994	0.230334	0.170187	0.175922	0.348514	0.0621231	0.169898	0.714627	0.804867
WBGene00008282	C53D6.5	C53D6.5	NA	NK	0	5	6.66667	3	1.33333	0.316277	1.26983	0.803306	0.850776	-0.57136	1.32105	0.665375	NA	-1.91839	1.42088	0.17697	0.287363
WBGene00044094	ZK265.9.1,ZK265.9.2	fitm-2	fitm-2 encodes an ortholog of FIT1 and FIT2, membrane proteins of the endoplasmic reticulum that both induce, and are required for, lipid droplet accumulation; more distantly, FITM-2 is orthologous to budding yeast Scs3p and Yft2p.	Fat storage-Inducing TransMembrane protein related	ENSP00000380037	493.667	615.667	492.667	697.667	0.206191	0.123119	0.0939876	0.150231	0.140075	0.124291	0.259748	0.452131	0.398907	0.12257	0.00113578	0.00357699
WBGene00016074	C24H12.5a.1,C24H12.5b.1,C24H12.5c.1,C24H12.5d.1,C24H12.5e.1	dnsn-1	NA	Downstream Neighbor of SoN homolog	ENSP00000304716	412	650.333	521.667	553.667	0.553096	0.145762	0.000147928	0.000461649	0.491492	0.146682	0.000806007	0.00801874	0.324137	0.146414	0.0268396	0.0591142
WBGene00007765	C27B7.9.1	C27B7.9	NA	NK	0	362.333	369.667	302.667	428.667	-0.0878141	0.145879	0.547197	0.635127	-0.113429	0.147308	0.44129	0.630397	0.142033	0.144959	0.327179	0.463037
WBGene00022268	Y73E7A.1a.1,Y73E7A.1b.1	Y73E7A.1	NA	NK	ENSP00000408730	1167.33	1746.67	1040	1580.67	0.457815	0.079164	7.33288e-09	4.50222e-08	-0.0237486	0.0808553	0.768974	0.864888	0.333771	0.0794077	2.63095e-05	0.000109651
WBGene00011309	R186.8.1,R186.8.2	R186.8	NA	NK	0	349.333	380.667	297.333	305	0.0144024	0.19803	0.942022	0.960906	-0.0805955	0.199319	0.685952	0.80806	-0.300797	0.199179	0.130996	0.22587
WBGene00007848	C31E10.7.1,C31E10.7.2	cytb-5.1	cytb-5.1 encodes a protein orthologous to cytochrome b5; a CYTB-5.1 reporter fusion protein, when expressed in the distal tip cell, exhibits perinuclear localization, consistent with localization to the endoplasmic reticulum.	YTochrome B	ENSP00000341625	996.667	533.333	522.333	452.667	-1.03343	0.13237	5.85211e-15	7.06845e-14	-0.795653	0.13246	1.8931e-09	1.69628e-07	-1.24827	0.133198	7.14793e-21	1.22894e-19
WBGene00007677	C18D4.8	C18D4.8	NA	NK	0	201.333	15.3333	139.333	22	-3.83358	0.290667	1.01637e-39	5.86137e-38	-0.381812	0.210518	0.0697266	0.181973	-3.30154	0.266285	2.66201e-35	9.63626e-34
WBGene00014262	ZK1321.4a.1,ZK1321.4b.1	ZK1321.4	NA	NK	0	582.667	193.667	470.333	243.667	-1.68349	0.221353	2.83895e-14	3.22529e-13	-0.12971	0.216469	0.549033	0.712974	-1.32679	0.219594	1.52228e-09	1.07645e-08
WBGene00019918	R07C3.2a.1,R07C3.2b.1	fbxc-36	NA	F-box C protein	0	103	29.6667	72.3333	47	-1.91537	0.407355	2.57674e-06	1.08204e-05	-0.375919	0.390366	0.335552	0.531989	-1.25408	0.396921	0.0015803	0.00481051
WBGene00045245	F09A5.9.1	ttr-34	NA	TransThyretin-Related family domain	0	799.333	248.667	556	319.667	-1.78847	0.234624	2.4847e-14	2.83703e-13	-0.372826	0.231336	0.107044	0.247308	-1.41226	0.233284	1.41444e-09	1.00326e-08
WBGene00011649	T09E8.4.1	T09E8.4	NA	NK	0	1.66667	0.333333	2.33333	2	-2.3181	1.59073	0.145047	0.217223	0.622738	1.20248	0.604544	NA	0.166927	1.22146	0.891298	0.931515
WBGene00007186	B0464.6.1,B0464.6.2	B0464.6	NA	NK	ENSP00000419697	1572	2367.67	1800.67	2025.67	0.48373	0.14412	0.000789561	0.00213408	0.339389	0.144451	0.0187979	0.0734262	0.255908	0.1443	0.0761546	0.144232
WBGene00012763	Y41E3.3a.1,Y41E3.3b.1,Y41E3.3b.2,Y41E3.3c.1,Y41E3.3d.1,Y41E3.3d.2	atln-2	NA	ATLastiN (endoplasmic reticulum GTPase) related	ENSP00000346522	101	35	50	48.3333	-1.67439	0.30403	3.64293e-08	2.02625e-07	-0.863494	0.293402	0.00325002	0.021945	-1.17361	0.294343	6.68546e-05	0.000262701
WBGene00016380	C33H5.14a.1,C33H5.14a.2,C33H5.14b.1	ntp-1	NA	Nucleoside TriPhosphatase	ENSP00000359520	582	1031.33	711.667	1170	0.713884	0.122205	5.1673e-09	3.23687e-08	0.435614	0.123452	0.000417733	0.0049603	0.90352	0.12188	1.23274e-13	1.25605e-12
WBGene00003939	F27E5.2.1	pax-3	pax-3 encodes a divergent paired-like homeodomain protein that does not belong to the Q50, K50, or S50 classes; PAX-3 is required for locomotion and vulval development; pax-3(RNAi) animals have consistent Pvl and Unc phenotypes (as well as less consistent Bmd, Rup, and Stp phenotypes).	PAX (Paired box) transcription factor	ENSP00000342092	19	5	8.66667	10.3333	-2.03309	0.661977	0.00213166	0.00527284	-0.956443	0.614769	0.119761	0.266628	-0.950086	0.603987	0.115713	0.204465
WBGene00013243	Y56A3A.31a.1,Y56A3A.31b.1,Y56A3A.31c.1	Y56A3A.31	NA	NK	0	407.333	571.333	395	498	0.368777	0.117545	0.00170491	0.0042986	0.0972139	0.119852	0.417298	0.609641	0.184768	0.118287	0.11828	0.208146
WBGene00018011	F33E11.3.1	F33E11.3	NA	NK	ENSP00000410955	745.333	1506.33	926.333	1299	0.898245	0.131047	7.16221e-12	6.34368e-11	0.450123	0.132166	0.000659834	0.00689971	0.693193	0.131327	1.30334e-07	7.41438e-07
WBGene00022278	Y74C9A.4a.1,Y74C9A.4b.1,Y74C9A.4c.1,Y74C9A.4d.1	rcor-1	NA	RCOR (REST CO-Repressor) homolog	ENSP00000301459	763.667	1385	986	1162.33	0.738029	0.159031	3.47101e-06	1.42754e-05	0.498809	0.159686	0.001786	0.0143056	0.487795	0.159339	0.00220332	0.00649021
WBGene00004020	EGAP2.3.1,EGAP2.3.2	pho-1	pho-1 encodes the major C. elegans intestinal acid phosphatase; PHO-1 may function redundantly with other acid phosphatases; PHO-1 intestinal expression appears to be positively regulated by CKI-1, a cyclin-dependent kinase inhibitor, and negatively regulated by POP-1, a TCF/LEF transcription factor; PHO-1 is expressed along the intestinal brush border in all gut cells except the most anterior int-1 and int-2 cells, beginning at the three-fold stage of embryogenesis.	intestinal acid PHOsphatase	ENSP00000323036	284.667	31	41.3333	16	-3.31833	0.531792	4.37828e-10	3.13751e-09	-2.62107	0.526116	6.29553e-07	2.85282e-05	-4.219	0.550588	1.82055e-14	2.00845e-13
WBGene00011323	T01C3.8a.1,T01C3.8b.1	mut-15	NA	MUTator	0	603	801.667	680.667	681	0.296989	0.147041	0.0434077	0.0770289	0.317573	0.147579	0.0314068	0.104797	0.0650846	0.147572	0.659188	0.763109
WBGene00002011	C14B9.1.1,C14B9.1.2	hsp-12.2	hsp-12.2 encodes a small heat-shock protein that forms heterotetramerswith HSP-12.3 and has no chaperone-like activity; structurally, HSP-12.2is mostly a beta-sheet; at least one HSP-12 (which may or may not beHSP-12.2) is ubiquitously expressed in L1 larvae, and later expressed inadult spermatids (and perhaps spermatocytes), and some adult vulvalcells.	Heat Shock Protein	ENSP00000434793	413.333	180.667	173	132	-1.35073	0.264959	3.4347e-07	1.65899e-06	-1.12848	0.265173	2.08443e-05	0.000476515	-1.78039	0.267546	2.84199e-11	2.3515e-10
WBGene00016975	C56E10.1.1	nhr-173	NA	Nuclear Hormone Receptor family	ENSP00000396216	75.3333	23.3333	43	35	-1.8115	0.363604	6.29066e-07	2.91075e-06	-0.663872	0.344448	0.0539361	0.152506	-1.21388	0.349732	0.00051876	0.00174179
WBGene00044161	C47G2.8	C47G2.8	NA	NK	0	8.66667	12.3333	10.6667	6.33333	0.416233	0.571041	0.466062	0.558181	0.482226	0.578271	0.404331	0.597558	-0.524271	0.615502	0.394338	0.530574
WBGene00003638	ZK662.3a.1,ZK662.3b.1,ZK662.3b.2	nhr-48	nhr-48 encodes a nuclear receptor that, along with daf-12 and nhr-8, comprise the C. elegans members of a conserved nuclear receptor subfamily that includes Drosophila HR96 and the vertebrate vitamin D, PXR, and CAR proteins; an nhr-48::gfp reporter is expressed in the pharyngeal gland in larvae and adults and in the spermatheca beginning in L4; weak hypodermal expression is also seen in some transgenic lines.	Nuclear Hormone Receptor family	ENSP00000336528	343.667	259	283.333	218.333	-0.531814	0.139283	0.000134408	0.000422286	-0.129858	0.138398	0.348092	0.544374	-0.758521	0.141004	7.47294e-08	4.35135e-07
WBGene00008165	C47G2.4.1	C47G2.4	NA	NK	ENSP00000296603	831.333	1420	1013.33	1233	0.664337	0.129403	2.83849e-07	1.38613e-06	0.429426	0.130177	0.000971052	0.00918112	0.461417	0.129699	0.000374245	0.00129432
WBGene00008167	C48B4.1.1	acox-1.5	NA	Acyl-Coenzyme A OXidase	ENSP00000293217	234.333	673.667	138	852.333	1.4155	0.233116	1.2628e-09	8.56927e-09	-0.614827	0.241659	0.0109529	0.0506876	1.77652	0.232631	2.23005e-14	2.44567e-13
WBGene00011735	T12D8.8.1,T12D8.8.2	hip-1	NA	Hsp-70 Interacting Protein homolog	ENSP00000216218	3183.33	5494	3217	4971	0.665867	0.0775545	9.02139e-18	1.39356e-16	0.161914	0.0781302	0.0382315	0.12003	0.544094	0.0776317	2.40614e-12	2.20115e-11
WBGene00020342	T08B1.5.1	fbxa-201	NA	F-box A protein	0	7.33333	23.6667	4	10	1.53342	0.752505	0.0415748	0.0741602	-0.733365	0.844444	0.385143	0.580395	0.372792	0.777656	0.631669	0.742758
WBGene00044297	C25B8.8.1	C25B8.8	NA	NK	0	12.3333	6	4.66667	11.6667	-1.13609	0.612003	0.0634033	0.107292	-1.24853	0.639541	0.0509114	0.146672	-0.165472	0.564397	0.769382	0.845673
WBGene00185076	Y7A9A.79a,Y7A9A.79b	Y7A9A.79	NA	NK	0	14.1933	1.33333	4.15333	4.33333	-3.63807	1.05435	0.000559456	0.00156057	-1.73978	0.866942	0.0447711	0.134158	-1.88872	0.860049	0.0280877	0.0614468
WBGene00016136	C26B9.7.1	C26B9.7	NA	NK	0	3.66667	0.333333	1.33333	2	-3.47474	1.51648	0.021945	0.0424505	-1.34982	1.20216	0.26151	NA	-0.995267	1.12365	0.375755	0.512416
WBGene00020629	T20F5.7.1	T20F5.7	NA	NK	ENSP00000418717	702	1491.33	807	1298.67	0.956286	0.112028	1.38791e-17	2.11339e-16	0.33994	0.113781	0.00281113	0.0199219	0.782493	0.11231	3.23247e-12	2.92104e-11
WBGene00008017	C38D9.9.1	fbxa-176	This gene encodes a protein containing an F-box, a motif predicted to mediate protein-protein interactions either with homologs of yeast Skp-1p or with other proteins; this gene's encoded protein also contains an FTH/DUF38 motif, which may also mediate protein-protein interaction.	F-box A protein	0	12.3333	9.66667	7.33333	4.66667	-0.443453	0.600593	0.460296	0.552732	-0.624209	0.621519	0.31522	0.511032	-1.50765	0.662752	0.022916	0.0515631
WBGene00010875	M05D6.2.1	M05D6.2	NA	NK	ENSP00000335595	1153.67	1815.67	1444.67	1541.67	0.549036	0.151029	0.000277653	0.000823215	0.476255	0.151359	0.00165225	0.013601	0.311196	0.151262	0.0396551	0.0827201
WBGene00020347	T08B2.7a.1,T08B2.7b.1,T08B2.7c.1	ech-1.2	ech-1.2 encodes one of two C. elegans enoyl-CoA hydratases/long-chain 3-hydroxyacyl-CoA dehydrogenases [EC:4.2.1.17 1.1.1.211] orthologous to human HADHA (hydroxyacyl-coenzyme A dehydrogenase/3-ketoacyl-coenzyme A thiolase/enoyl-coenzyme a hydratase (trifunctional protein), alpha subunit OMIM:600890), which when mutated leads to disease.	Enoyl-CoA Hydratase	ENSP00000370023	3741	4881.67	3561.33	4429.33	0.269688	0.0749003	0.000317451	0.000928035	0.0820566	0.0752516	0.275524	0.468948	0.151671	0.0749877	0.0431128	0.0887935
WBGene00015456	C04G6.6.1	C04G6.6	NA	NK	0	76.6667	102.667	64.6667	71.6667	0.325764	0.317634	0.305082	0.397798	-0.0949801	0.32405	0.769443	0.865166	-0.177184	0.322152	0.58232	0.699917
WBGene00015132	B0303.14.1	B0303.14	NA	NK	0	51.6667	73.6667	52.6667	95	0.403595	0.253427	0.111262	0.173373	0.184123	0.260718	0.480056	0.661955	0.784083	0.249189	0.00165217	0.00500593
WBGene00021148	W10G11.19.1	W10G11.19	NA	NK	0	192	51.6667	111	39.6667	-2.00477	0.202278	3.7308e-23	8.7001e-22	-0.641974	0.18377	0.000477009	0.00543644	-2.37444	0.212134	4.40832e-29	1.198e-27
WBGene00022303	Y76B12C.9.1	Y76B12C.9	NA	NK	0	4.66667	3	4.33333	8.33333	-0.794164	1.02222	0.437218	0.531662	0.0471142	0.982624	0.961758	0.980307	0.766269	0.941374	0.415651	0.55038
WBGene00219688	F36A4.21	linc-21	NA	Long Intervening Non-Coding RNA	0	1.66667	2	1.33333	0.333333	0.186284	1.21501	0.878146	0.910805	-0.138378	1.28511	0.914251	NA	-2.2768	1.58613	0.151162	0.253541
WBGene00011232	R11A5.4a.1,R11A5.4a.2,R11A5.4b.1,R11A5.4b.2,R11A5.4b.3,R11A5.4c.1,R11A5.4c.2,R11A5.4c.3,R11A5.4d.1,R11A5.4d.2,R11A5.4d.3,R11A5.4d.4,R11A5.4d.5	pck-2	pck-2 is one of three C. elegans genes that encode proteins with similarity to phosphoenolpyruvate carboxykinase (PEPCK); by similarity, the products of pck-2 are predicted to function in gluconeogenesis.	Phosphoenolypyruvate CarboxyKinase	ENSP00000216780	10597.3	5943.67	7960.33	5345.33	-0.949072	0.0860182	2.63745e-28	8.39088e-27	-0.255389	0.0858417	0.00292874	0.0203939	-1.08538	0.0860899	1.91823e-36	7.16785e-35
WBGene00020549	T17E9.2a.1,T17E9.2b.1,T17E9.2c	nmt-1	nmt-1 encodes an N-myristoyl transferase; by homology, NMT-1 is predicted to catalyze the cotranslational attachment of myristate from CoA to the N-terminal glycine residue of proteins; in C. elegans, nmt-1 is widely expressed and required for a number of diverse processes, including development, locomotion, and apoptosis.	N-Myristoyl Transferase homolog	ENSP00000367407	1670	3613.33	1787.33	3246.33	0.987836	0.0863171	2.51224e-30	9.16413e-29	0.236454	0.0874546	0.0068564	0.0369506	0.85351	0.0864333	5.35474e-23	1.0338e-21
WBGene00000649	F11G11.12.1	col-73	NA	COLlagen	ENSP00000244728	1315.33	167	907.333	441	-3.10009	0.951514	0.00112177	0.0029417	-0.351568	0.949607	0.711215	0.825963	-1.59842	0.950017	0.0924679	0.169608
WBGene00219329	K02D10.8.1,K02D10.8.2	K02D10.8	NA	NK	0	36.3333	8.66667	19.6667	16	-2.1901	0.526453	3.18088e-05	0.000112617	-0.785767	0.484121	0.104572	0.243341	-1.32355	0.492069	0.00715019	0.0186047
WBGene00019412	K05F6.1.1	fbxb-49	NA	F-box B protein	0	2.33333	2	3.66667	0.333333	-0.357325	1.14216	0.754395	0.812398	0.804746	1.06808	0.451177	NA	-2.7952	1.52907	0.0675436	0.130415
WBGene00006624	F48A9.3.1	try-6	NA	TRYpsin-like protease	0	35.0467	50.3733	21.15	79	0.432927	0.452235	0.338413	0.432322	-0.557103	0.473235	0.239107	0.429161	1.1248	0.446334	0.0117324	0.0287783
WBGene00003397	T23D8.1a.1,T23D8.1b.1	mom-5	mom-5 encodes one of four C. elegans members of the Frizzled (Fz) family of seven transmembrane receptors; during development, MOM-5 activity is required for asymmetric cell division in the early embryo and during neuronal development, and for attachment of the pharynx to the buccal cavity; MOM-5 is also required for distal tip cell migration in the gonad and for the engulfment of apoptotic cells, indicating that the Wnt pathway signals to CED-10/Rac to regulate cytoskeletal rearrangement during different cellular processes; MOM-5::GFP is enriched at the posterior pole of cells prior to division and during later stages of embryogenesis, is found at the leading edges of epidermal cells during ventral enclosure; in neuroblasts, MOM-5 is required for proper subcellular distribution of DSH-2 to the cortex.	More Of MS	ENSP00000287934	1311.33	2067	1625.33	1751.67	0.545238	0.152489	0.000349439	0.00101471	0.447972	0.152801	0.00337071	0.0225072	0.305612	0.152694	0.0453421	0.092705
WBGene00003061	ZK973.10.1	lpd-5	lpd-5 is orthologous to the human gene NADH DEHYDROGENASE (UBIQUINONE) FE-S PROTEIN 4 (18KD) (NADH-COENZYME Q REDUCTASE) (NDUFS4; OMIM:602694), which when mutated leads to NADH:ubiquinone oxidoreductase (complex I) deficiency.	LiPid Depleted	ENSP00000296684	1526.33	1333.67	1150.67	1151	-0.292098	0.132321	0.0272796	0.0514174	-0.252179	0.132649	0.0572899	0.159057	-0.501445	0.132639	0.000156503	0.000579316
WBGene00013261	Y57A10A.20.1	sinh-1	sinh-1 encodes the C. elegans ortholog of mammalian SIN1, an essential component of the TORC2 complex that plays a key role in Akt phosphorylation and signaling; in C. elegans, loss of sinh-1 activity via RNAi results in enhanced dauer formation, increased thermotolerance, enhanced stress response, and daf-16-dependent lifespan extension.	SIN-1 (S. pombe stress activated protein kinase interactor) Homolog	ENSP00000265960	231	281.667	223.333	230.333	0.187219	0.186119	0.314457	0.407797	0.0990974	0.187928	0.597975	0.748957	-0.106003	0.187647	0.572138	0.691151
WBGene00018270	F41C3.4.1	eas-1	NA	Enlarged Amphid Sheath glia	ENSP00000229314	625.667	857.667	635	734	0.353956	0.140896	0.0119991	0.0248065	0.17862	0.141911	0.208148	0.392316	0.13297	0.141389	0.346984	0.483026
WBGene00022797	ZK688.2.1	best-24	NA	BESTrophin (chloride channel) homolog	ENSP00000042931	168.333	147.667	181	187.667	-0.300755	0.240161	0.210458	0.294999	0.270124	0.238257	0.256898	0.448823	0.0758684	0.237924	0.74982	0.830624
WBGene00003099	F17E9.11.1	lys-10	NA	LYSozyme	0	3	0	19.6667	1	-4.14159	1.40617	0.00322646	0.00765669	2.85822	0.790729	0.000300736	0.00383384	-1.68292	1.13228	0.137199	0.234623
WBGene00018046	F35D11.5.1	coa-3	NA	Cytochrome Oxidase Assembly subunits	0	415.333	473.667	346	385.667	0.0621354	0.182547	0.73357	0.796011	-0.130231	0.184034	0.479164	0.66139	-0.225922	0.183461	0.218156	0.339117
WBGene00018864	F55A12.5.1	F55A12.5	NA	NK	0	977.667	1394	1181	1179.67	0.411444	0.154372	0.00769245	0.0166636	0.425677	0.154674	0.00592173	0.0332659	0.169044	0.154675	0.27444	0.405102
WBGene00004317	F20D1.6.1	rbg-1	NA	RaB GAP related	ENSP00000264158	369.667	497	304	557.667	0.294427	0.128771	0.0222287	0.0429307	-0.137277	0.132136	0.298848	0.494308	0.493188	0.128091	0.000117981	0.000447169
WBGene00011811	T16H12.1a.1,T16H12.1b.1	T16H12.1	NA	NK	0	43.6667	61.6667	56	44.6667	0.363727	0.275414	0.186617	0.267382	0.506476	0.277231	0.067713	0.178354	-0.0687697	0.28279	0.807864	0.871635
WBGene00001734	ZK643.8a.1,ZK643.8b	grl-25	grl-25 encodes a putatively hedgehog-like protein, with an N-terminalsignal sequence and an extended glycine-rich low-complexity region;GRL-25 is expressed in intestine and the nervous system.	GRound-Like (grd related)	0	5.33333	0.666667	0.666667	3	-3.10711	1.37377	0.0237131	0.0454293	-2.77582	1.35651	0.0407278	NA	-0.890333	1.02947	0.387122	0.523717
WBGene00011394	T03D8.7.1	T03D8.7	NA	NK	0	26	7.33333	13.6667	12.6667	-1.9265	0.481326	6.26835e-05	0.000210133	-0.780066	0.43435	0.0725039	0.186752	-1.12498	0.438264	0.0102616	0.0255594
WBGene00044178	C30G7.4.1,C30G7.4.2	C30G7.4	NA	NK	0	470.667	146.667	354.667	202	-1.75636	0.275328	1.78062e-10	1.34052e-09	-0.250594	0.27044	0.354126	0.550354	-1.31755	0.273155	1.4109e-06	7.01439e-06
WBGene00013403	Y63D3A.2.1	fbxb-100	This gene encodes a protein containing an F-box, a motif predicted to mediate protein-protein interactions either with homologs of yeast Skp-1p or with other proteins.	F-box B protein	0	5.66667	2.33333	1.33333	6	-1.41156	0.881744	0.109406	0.171068	-1.96812	1.00336	0.0498179	NA	-0.029629	0.770854	0.96934	0.98339
WBGene00011977	T24B8.3a.1,T24B8.3a.2,T24B8.3b.1,T24B8.3b.2,T24B8.3c.1,T24B8.3c.2,T24B8.3c.3,T24B8.3c.4,T24B8.3c.5,T24B8.3c.6,T24B8.3c.7	T24B8.3	NA	NK	0	938	609	484.667	459.333	-0.75459	0.263582	0.00419886	0.00971057	-0.848987	0.264184	0.00131074	0.0115261	-1.17126	0.264313	9.36462e-06	4.20048e-05
WBGene00006572	C06G3.11.1	tin-9.1	tin-9.1 encodes one of two C. elegans members of the Tin9 family of mitochondrial import proteins; TIN-9.1 activity is required for protein import into the mitochondrial inner membrane; TIN-9.1 is also required for normal fertility, embryonic development, body size, and time of reproductive onset.	Transport to INner mitochondrial membrane (yeast TIM)	ENSP00000378588	632	578	525.333	473	-0.23514	0.185051	0.203845	0.287459	-0.130889	0.185426	0.480262	0.662166	-0.527603	0.185794	0.00451531	0.0123268
WBGene00001387	F15B9.1.1	far-3	NA	Fatty Acid/Retinol binding protein	0	121.333	368.667	473.667	501.667	1.47407	0.330891	8.39509e-06	3.2524e-05	2.12832	0.330192	1.15073e-10	1.39078e-08	1.98324	0.330025	1.86254e-09	1.30216e-08
WBGene00019886	R05D8.9.1	R05D8.9	NA	NK	ENSP00000326219	2.33333	37.6667	0.666667	8.33333	3.80606	1.38165	0.00587426	0.013137	-1.68162	1.71905	0.32796	0.524164	1.76336	1.40406	0.209152	0.328232
WBGene00010450	K01A11.2.1	K01A11.2	NA	NK	ENSP00000307077	634.667	721	540	597.667	0.0499262	0.155197	0.747683	0.807084	-0.0877583	0.156199	0.574227	0.731196	-0.194192	0.155795	0.212595	0.332481
WBGene00021239	Y20F4.4a.1,Y20F4.4b.1	Y20F4.4	NA	NK	0	150.667	224.333	202.333	178	0.470264	0.205885	0.0223654	0.0431535	0.572893	0.206775	0.00559513	0.0321303	0.149753	0.207813	0.471146	0.602052
WBGene00020800	T25D10.2a.1,T25D10.2b.1	zig-10	NA	2 (Zwei) IG domain protein	ENSP00000326759	44.6667	8.33333	17.6667	14	-2.53959	0.449785	1.6401e-08	9.577e-08	-1.18844	0.397805	0.00281283	0.019925	-1.77615	0.410543	1.51609e-05	6.57444e-05
WBGene00018725	F53A9.2.1	kreg-1	F53A9.2 encodes a novel protein containing polyhistidine stretches; F53A9.2 activity is required for the stress response to copper ion, and in that pathway, is a downstream target of the FOS-1 transcription factor that binds directly to the F53A9.2 promoter; an F53A9.2 promoter fusion is weakly expressed in the intestine, but expression is upregulated in the intestine following exposure to copper ion in a kgb-1-dependent manner.	Kgb-1(KGB-1) REgulated Genes	0	17.6667	44.3333	6.66667	21	1.26232	0.685488	0.0655504	0.110462	-1.23649	0.748611	0.0985932	0.233116	0.194729	0.698042	0.780273	0.852788
WBGene00015695	C10H11.6a.1,C10H11.6b.1	ugt-26	NA	UDP-GlucuronosylTransferase	ENSP00000304845	567.667	30.3333	72.6667	15.3333	-4.29216	0.572897	6.78163e-14	7.42139e-13	-2.76711	0.56091	8.08703e-07	3.49266e-05	-5.25047	0.592018	7.39634e-19	1.12088e-17
WBGene00013026	Y49A3A.3.1	Y49A3A.3	Y49A3A.3 encodes a conserved but uncharacterized protein with somesimilarity to Barwin-related endoglucanase; Y49A3A.3 shares an operonwith vha-13, and thus might be a previously undescribed V-ATPasecomponent or ancillary protein.	NK	ENSP00000359160	512.333	704.333	566.333	590.333	0.341006	0.156741	0.0295845	0.0551212	0.288154	0.157511	0.0673364	0.177668	0.0958054	0.157344	0.542597	0.666755
WBGene00001334	Y105E8B.8a.1,Y105E8B.8a.2,Y105E8B.8a.3,Y105E8B.8b.1,Y105E8B.8b.2,Y105E8B.8c.1,Y105E8B.8c.2,Y105E8B.8c.3,Y105E8B.8d.1,Y105E8B.8e.1	ero-1	ero-1 encodes an endoplasmic reticulum oxidoreductase that affects ER-stress response and affects reactive oxygen species levels.	Endoplasmic Reticulum Oxidase	ENSP00000346635	838	1218.67	908	1106.67	0.424627	0.0795668	9.46323e-08	4.9656e-07	0.262256	0.0807925	0.00117021	0.0105522	0.301782	0.0799116	0.000159078	0.000587791
WBGene00022664	ZK121.2.1	ZK121.2	NA	NK	ENSP00000385169	314.333	106.667	134.333	155.667	-1.67214	0.380342	1.10063e-05	4.18549e-05	-1.05836	0.378433	0.00516295	0.0305254	-1.07078	0.37735	0.004545	0.0123951
WBGene00021528	Y41G9A.4a.1,Y41G9A.4b.1,Y41G9A.4c.1,Y41G9A.4d.1,Y41G9A.4e.1	gbb-1	gbb-1 encodes, by alternative splicing, one isoform of a subunit of the GABAB receptor dimer (GBB-1/2); GBB-1 is orthologous to human GABBR1 (OMIM:603540); GBB-1/2 is required for inhibition of cholinergic motor neurons by GABA, and thus for normally restrained movement and aldicarb resistance; gbb-1(tm1406) mutants move abnormally fast, with abnormally few changes of direction.	GABA B receptor subunit	ENSP00000348248	72	38.3333	38.3333	52.6667	-1.05301	0.306967	0.000602805	0.00166854	-0.780564	0.306802	0.0109529	0.0506876	-0.562255	0.2984	0.0595339	0.117122
WBGene00018056	F35F10.6.1,F35F10.6.2	F35F10.6	NA	NK	0	45.3333	5.33333	35.6667	2.33333	-3.19855	0.530132	1.60449e-09	1.07594e-08	-0.185831	0.412425	0.652291	0.784713	-4.37659	0.669931	6.45092e-11	5.18255e-10
WBGene00020259	T05E7.3.1,T05E7.3.2	T05E7.3	NA	NK	ENSP00000318016	845	1207.67	1036.67	1063.33	0.406138	0.112096	0.000291055	0.000858049	0.447641	0.112523	6.94292e-05	0.00122037	0.231547	0.112443	0.0394701	0.0823991
WBGene00004920	Y71F9B.4.1	snr-7	snr-7 encodes the C. elegans ortholog of the small nuclear ribonucleoprotein G, one of seven subunits of the heptameric Sm complex required for the biogenesis and function of snRNPs that catalyze mRNA splicing; in addition to its predicted role in pre-mRNA processing, SNR-7 activity is essential for embryogenesis and for several aspects of germ cell specification including localization and subcellular distribution of P granules and maintenance of transcriptional quiescence; snr-7 is also required for RNA interference and for the overall health and fertility of the animal; immunostaining of adults and embryos using antibodies raised against mammalian Sm proteins and mammalian SmG, in particular, suggests that SNR-7 localizes to the nucleus and cytoplasm in many cell types, as well as to P granules in germ cells and their embryonic precursors.	Small Nuclear Ribonucleoprotein	ENSP00000272348	2002.67	1961	1699.33	1635.33	-0.137097	0.16688	0.411343	0.505801	-0.0901051	0.16705	0.589618	0.742667	-0.399161	0.167096	0.0169028	0.0397459
WBGene00013453	Y67A10A.4.1	fbxa-83	NA	F-box A protein	0	28	78	37	104.333	1.37619	0.302883	5.52923e-06	2.20465e-05	0.552459	0.318855	0.083161	0.206262	1.80137	0.299212	1.73998e-09	1.22154e-08
WBGene00018131	F37A4.1.1,F37A4.1.2	F37A4.1	NA	NK	ENSP00000379282	1619.67	2000.33	1647.67	1753.67	0.184591	0.11573	0.110708	0.172703	0.162856	0.116058	0.160548	0.327075	0.00339276	0.11594	0.976655	0.987578
WBGene00004358	F08F3.3.1,F08F3.3.2	rhr-1	rhr-1 encodes an ortholog of human Rhesus blood-group associated glycoprotein (RHAG; OMIM:180297, mutated in chronic hemolytic anemia), a member of the ammonium transporter family, and affects general levels of mRNA transcripts, and embryonic viability in a large-scale RNAi screen.	RH (Rhesus) antigen Related	ENSP00000409805	1771.67	584.333	1484	476.333	-1.72769	0.183895	5.72489e-21	1.14158e-19	-0.129195	0.181941	0.477647	0.660429	-2.02046	0.18464	7.20341e-28	1.83895e-26
WBGene00002066	M110.4a.1,M110.4b.1,M110.4c.1,M110.4c.2,M110.4c.3,M110.4d.1	ifg-1	ifg-1 encodes, by alternative splicing, two orthologs of the translation initiation factor 4F, ribosome/mRNA-bridging subunit (eIF-4G); by homology, IFG-1 is predicted to function in poly(A) tail-dependent translation initiation; loss of ifg-1 activity in adult animals extends lifespan.	Initiation Factor 4G (eIF4G) family	ENSP00000264211	4054.33	6842.67	4822	5919	0.64758	0.125318	2.37234e-07	1.17108e-06	0.400373	0.125491	0.00142045	0.0121482	0.451533	0.125379	0.000316585	0.0011096
WBGene00018739	F53B1.8a.1,F53B1.8b.1	F53B1.8	NA	NK	ENSP00000217159	366.667	199.333	320.333	236	-0.989732	0.166633	2.85756e-09	1.85196e-08	-0.0409359	0.162608	0.801238	0.885462	-0.723846	0.164913	1.13744e-05	5.04216e-05
WBGene00195155	W04A8.9.1	W04A8.9	NA	NK	0	0.666667	3.33333	0.333333	0.666667	2.22669	1.48027	0.132518	0.201347	-0.716609	1.83545	0.696221	NA	-0.0879045	1.74161	0.959745	0.978218
WBGene00020589	T19H12.3.1	T19H12.3	NA	NK	0	114	25.6667	84	35.3333	-2.28584	0.285675	1.22878e-15	1.58313e-14	-0.30216	0.250403	0.227549	0.416056	-1.80263	0.272137	3.49644e-11	2.86993e-10
WBGene00044015	K06A4.8	K06A4.8	NA	NK	0	14.6667	70.6667	8.66667	126.667	2.18973	0.594387	0.000229584	0.000691762	-0.593803	0.652182	0.362566	0.558645	3.06129	0.590609	2.18026e-07	1.20588e-06
WBGene00007722	C25D7.15a.1,C25D7.15b.1	C25D7.15	NA	NK	0	32.6667	25.3333	20.6667	16.3333	-0.484328	0.366218	0.185998	0.26668	-0.493998	0.373991	0.186541	0.363	-1.10151	0.386221	0.00434437	0.0119269
WBGene00022242	Y73B6BL.21a.1,Y73B6BL.21b.1,Y73B6BL.21c.1,Y73B6BL.21d.1	sfrp-1	NA	Secreted Frizzled-Related Protein	ENSP00000266066	46.3333	21.3333	31.6667	30.3333	-1.24288	0.328083	0.000151673	0.000472443	-0.40743	0.311362	0.19069	0.368349	-0.710736	0.312637	0.0230047	0.05175
WBGene00013147	Y53C12C.1.1	eyg-1	eyg-1 encodes a divergent PAIRED (PRD) class homeodomain protein; within the PRD class of homeobox genes, it belongs to the Eyg (eyegone) family of PRD homeobox genes that has been lost in vertebrates; eyg-1 lost the first half of the Paired domain and only retained the second half (RED subdomain); it has no obvious function in mass RNAi assays.	EYG (Drosophila eyegone) homolog	ENSP00000435884	4.33333	0	2.33333	1.33333	-4.75321	1.70776	0.00538085	0.0121442	-0.85702	1.35413	0.526802	NA	-1.91093	1.43516	0.183022	0.295249
WBGene00020086	R106.2.1	npr-24	NA	NeuroPeptide Receptor family	ENSP00000293897	24.3333	17	18	28.3333	-0.607532	0.462613	0.189095	0.270077	-0.288679	0.461015	0.531196	0.700963	0.110161	0.445597	0.804738	0.869989
WBGene00006584	F42E11.4.1	tni-1	tni-1 encodes a member of the troponin family that affects body morphology, locomotion, egg laying, and epithelial morphogenesis in a large-scale RNAi analysis.	TropoNin I	ENSP00000351548	1044	227.333	278.667	187	-2.32822	0.161782	5.89025e-47	4.4959e-45	-1.77918	0.160078	1.06636e-28	1.27116e-25	-2.59577	0.163777	1.41818e-56	1.09977e-54
WBGene00012894	Y46G5A.1a.1,Y46G5A.1b.1,Y46G5A.1c.1,Y46G5A.1d.1	tbc-17	NA	TBC (Tre-2/Bub2/Cdc16) domain family	ENSP00000277575	760	1364.67	788.333	1496	0.729938	0.0993271	1.99948e-13	2.09352e-12	0.201108	0.101199	0.0468933	0.13839	0.881765	0.0990825	5.61977e-19	8.57258e-18
WBGene00008226	C50B8.4.1	C50B8.4	NA	NK	0	84.3333	281.667	39.6667	349	1.61541	0.230884	2.62225e-12	2.43911e-11	-0.925411	0.261141	0.000394528	0.00478684	1.95483	0.229775	1.77609e-17	2.4438e-16
WBGene00014115	ZK858.1.1	gld-4	gld-4 encodes a noncanonical poly(A) polymerase orthologous to Saccharomyces cerevisiae Trf4/5p; GLD-4 activity is required for early meiotic progression of male and female gametes in the absence of GLD-2 and for regulation of gld-1 mRNA levels; GLD-4 physically interacts with GLS-1 which stimulates GLD-4 poly(A) polymerase activity in vivo; GLD-4 is expressed predominantly in germ cells and localizes to the cytoplasm and to P granules.	defective in Germ Line Development	ENSP00000350054	1889.33	3747.67	2508.33	3305.67	0.881749	0.112454	4.47049e-15	5.45406e-14	0.556969	0.112869	8.02883e-07	3.48684e-05	0.706844	0.112565	3.39845e-10	2.55214e-09
WBGene00003237	Y73B6BL.13.1	mif-4	NA	MIF (Macrophage migration Inhibitory Factor) related	0	20.3333	69	15.3333	103.333	1.64977	0.409577	5.62598e-05	0.000190461	-0.262817	0.450401	0.559545	0.720926	2.23659	0.405529	3.48315e-08	2.11108e-07
WBGene00021374	Y37E11B.1a.1,Y37E11B.1a.2,Y37E11B.1b.1	Y37E11B.1	NA	NK	ENSP00000442321	61	80	38.3333	99.6667	0.283911	0.22079	0.198483	0.281034	-0.512844	0.241158	0.0334544	0.10951	0.613276	0.216873	0.00468668	0.0127328
WBGene00007640	C17D12.7.1	C17D12.7	NA	NK	0	389.333	608.667	500.333	510	0.53257	0.163167	0.00109868	0.00288421	0.504459	0.163948	0.00209127	0.0159828	0.279185	0.16386	0.088418	0.163685
WBGene00009304	F32A7.3a.1,F32A7.3a.2,F32A7.3b.1,F32A7.3b.2,F32A7.3c.1,F32A7.3c.2	eva-1	eva-1 encodes, by alternative splicing, two isoforms of a cell-surface protein that acts cell-autonomously with SAX-3 as a SLT-1 receptor subunit, and is required for guidance of the AVM pioneer axon to the ventral nerve cord; EVA-1's long isoform is predicted to have a signal sequence, an ectodomain with two lectinlike galactose-binding sequences, a single transmembrane sequence, and a cytodomain with a phosphotyrosine binding motif; homologs of EVA-1 include human C21orf63; EVA-1 is expressed in embryonic neurons during axonal growth, head and tail neurons, the ventral nerve cord, pharyngeal and body wall muscles, hypodermis, uterus and vulva; ectopic EVA-1 expression in touch-receptor neurons causes the cell body of ALM to be displaced anteriorly (due to failed posterior migration) in a SLT-1-dependent manner; the cytodomain of EVA-1 is functionally dispensable in vivo; eva-1 mutants enhance the ventral-axon guidance defects of unc-40 mutants; EVA-1, SLT-1, and SAX-3 bind one another in vitro.	Enhancer of unc-40 Ventral Axon guidance defects	ENSP00000372146	132.667	53.3333	72	74	-1.43461	0.29803	1.48195e-06	6.46057e-06	-0.758637	0.292591	0.00951923	0.0461631	-0.957427	0.291963	0.00104076	0.00329677
WBGene00001715	K10C2.5.1	grl-6	grl-6 encodes a hedgehog-like protein, with an N-terminal signalsequence, a central proline-rich low-complexity region, and a C-terminalGround-like (Grl) domain; GRL-6 is expressed in larval intestine, amphidsocket cells, and neurons; the Grl domain is predicted to form acysteine-crosslinked protein involved in intercellular signalling, andit has subtle similarity to the N-terminal Hedge domain of HEDGEHOGproteins.	GRound-Like (grd related)	0	1.66667	0.333333	1.33333	2	-2.31736	1.62554	0.153985	0.227663	-0.166224	1.33357	0.900804	NA	0.188589	1.26447	0.881439	0.924247
WBGene00016158	C27A12.8.1,C27A12.8.2	ari-1.1	NA	ARI (ubiquitin ligase Ariadne) homolog	ENSP00000369217	940	2145	961.667	2306	1.06425	0.0874194	4.27487e-34	1.89408e-32	0.183797	0.0896585	0.0403682	0.124803	1.19698	0.0872642	8.05555e-43	3.76074e-41
WBGene00019224	H22D07.1.1	gnrr-5	NA	human GoNadotropin-Releasing hormone Receptor (GnRHR) related	ENSP00000299178	24	12.3333	11	7	-1.07345	0.444167	0.0156589	0.0314142	-0.986853	0.45239	0.0291523	0.0996522	-1.88258	0.490349	0.000123399	0.000465515
WBGene00013481	Y69H2.3a.1,Y69H2.3b.1,Y69H2.3c.1,Y69H2.3d.1,Y69H2.3e.1,Y69H2.3f,Y69H2.3g.1,Y69H2.3h.1,Y69H2.3i.1	Y69H2.3	NA	NK	0	629	345.667	1161.67	401.333	-0.979763	0.147312	2.91208e-11	2.40787e-10	1.04032	0.142408	2.76737e-13	5.67711e-11	-0.74615	0.146322	3.40788e-07	1.83877e-06
WBGene00303208	Y71H2AM.29.1	Y71H2AM.29	NA	NK	0	87.1033	143	80.6667	103.667	0.569612	0.268881	0.0341366	0.0625064	0.0308927	0.275677	0.910775	0.952436	0.153008	0.272039	0.573809	0.692697
WBGene00017415	F13A2.6	F13A2.6	NA	NK	0	2.66667	1.66667	0	5	-0.841931	1.08398	0.437334	0.531697	-3.74521	1.46405	0.0105241	NA	0.767945	0.945846	0.416841	0.551563
WBGene00018230	F40E3.2.1	mage-1	mage-1 encodes the single C. elegans homolog of the mammalian type II melanoma antigen (Mage).	Melanoma-Associated-antiGEn homolog	0	630.667	978	661.333	858.333	0.512023	0.114016	7.09538e-06	2.7827e-05	0.209571	0.115504	0.0696163	0.181777	0.335785	0.114441	0.0033449	0.00947058
WBGene00043064	Y59E9AL.7.1	nbet-1	NA	Nematode homolog of yeast BET1 (Blocked Early in Transport)	ENSP00000401260	545.667	551.333	471.667	450.667	-0.0917829	0.182138	0.614318	0.693795	-0.0599214	0.182737	0.742979	0.84776	-0.377634	0.182915	0.0389669	0.0815413
WBGene00004776	F59C12.2a.1,F59C12.2b.1	ser-1	ser-1 encodes a putative ortholog of mammalian 5-HT2 metabotropicserotonin receptors; SER-1 is required in both vulval muscle and neuronsfor the stimulation of egg-laying by serotonin (5-HT), but is completelydispensable for stimulation by the uptake inhibitor fluoxetine, andmostly dispensable for stimulation by the tricyclic antidepressantimipramine; SER-1 and SER-7 are redundantly required for normalegg-laying; SER-1 is required for normal turning during male mating, andser-1 mutants show reduced male tail curling in exogenous 5-HT, butser-1 males retain mating ability in the laboratory; SER-1 is weaklyrequired for pharyngeal pumping; SER-1 is expressed in diverse neurons(head, nerve ring, vulval, ventral cord motoneurons, tail, and manyothers), in diverse muscles (pharyngeal, vulval, and male-specificdiagonal), and in uterine cells; stimulation of heterologously expressedSER-1 induces a rise in free intracellular calcium; SER-1 has lowaffinity for 5-HT, and a mixture of pharmacological similarities tomammalian 5-HT1 and 5-HT2 receptors; SER-1 is stimulated byalpha-methyl-5HT, and probably antagonized by methiotheptin; SER-1 iscoexpressed with MPZ-1, has a PDZ binding motif (ETFL) that aids itssignalling, and binds PDZ domain 10 of MPZ-1 in vitro; SER-1'sstimulation of egg-laying is impeded by mpz-1(RNAi), if and only ifSER-1's ETFL motif is intact; mod-1;ser-1 double mutants subtly overbendtheir bodies while moving backward.	SERotonin/octopamine receptor family	ENSP00000278597	21.6667	7.66667	18	14.3333	-1.60897	0.565884	0.00446516	0.0102598	-0.139607	0.518709	0.78782	0.876605	-0.702003	0.527675	0.183397	0.295675
WBGene00077784	F35C8.9	F35C8.9	NA	NK	0	12.3333	24.6667	13.3333	16	0.894195	0.410602	0.0294234	0.0548662	0.271762	0.438661	0.53557	0.703935	0.277797	0.428888	0.517169	0.643562
WBGene00007458	C08F11.11.1,C08F11.11.2,C08F11.11.3	ule-4	NA	Uterine Lumin Expressed/locailized	0	8985.67	4300	5276.33	4930	-1.1589	0.126807	6.29891e-20	1.15001e-18	-0.618255	0.126696	1.06183e-06	4.33375e-05	-0.960365	0.126728	3.50556e-14	3.78625e-13
WBGene00001034	R74.4a.1,R74.4a.2,R74.4b.1	dnj-16	This gene encodes a protein containing a DnaJ ('J') domain.	DNaJ domain (prokaryotic heat shock protein)	ENSP00000265028	1241	1677	1221.67	1499	0.320524	0.0918539	0.000483919	0.00136908	0.128355	0.0926927	0.166133	0.334803	0.17784	0.0921041	0.0535011	0.106795
WBGene00022787	ZK652.10.1	tag-307	NA	Temporarily Assigned Gene name	HI:HIT000089775	500	719.667	533	604.667	0.41733	0.160751	0.00942808	0.0200246	0.241021	0.161814	0.136356	0.292144	0.167304	0.161336	0.299742	0.433441
WBGene00011240	R11A8.7a.1,R11A8.7b.1,R11A8.7c.1,R11A8.7d.1,R11A8.7e.1,R11A8.7f.1,R11A8.7g.1,R11A8.7h.1,R11A8.7i.1,R11A8.7j.1	mask-1	The protein product of this gene is predicted to contain a glutamine/asparagine (Q/N)-rich ('prion') domain, by the algorithm of Michelitsch and Weissman (as of the WS77 release of WormBase, i.e., in wormpep77).	Multiple Ankyrin repeats Single Kh (KH) domain homolog	ENSP00000405602	2544.67	4757	2997.67	4123	0.799082	0.126057	2.31214e-10	1.71089e-09	0.392331	0.126401	0.00191011	0.0150787	0.602833	0.126146	1.76289e-06	8.6552e-06
WBGene00004440	F28C6.7a.1,F28C6.7b.1,F28C6.7c.1	rpl-26	rpl-26 encodes a large ribosomal subunit L26 protein; by homology, RPL-26 is predicted to function in protein biosynthesis; in C. elegans, RPL-26 activity is required for embryonic and germline development and normal rates of postembryonic growth.	Ribosomal Protein, Large subunit	ENSP00000293842	21676	18886	20366.3	16828	-0.321	0.0970047	0.000935919	0.00248638	0.0486005	0.0969912	0.616313	0.761587	-0.472585	0.0970269	1.11225e-06	5.61701e-06
WBGene00022502	ZC13.1a.1,ZC13.1b.1,ZC13.1b.2	ZC13.1	NA	NK	ENSP00000385669	130.667	282	145.333	345	0.965778	0.214778	6.90403e-06	2.71234e-05	0.288647	0.220063	0.189636	0.366917	1.28893	0.213634	1.60587e-09	1.13297e-08
WBGene00016483	C36C5.14.1	C36C5.14	NA	NK	0	3.66667	4.33333	1	1.33333	0.140368	0.913271	0.877848	0.910622	-1.72508	1.1734	0.14152	NA	-1.54374	1.09325	0.157931	0.262448
WBGene00009123	F25H2.12a.1,F25H2.12b.1	F25H2.12	NA	NK	ENSP00000357199	557	784.333	633.667	663	0.383567	0.151573	0.0113878	0.0236613	0.338411	0.152268	0.0262518	0.0927259	0.14802	0.15211	0.330496	0.466639
WBGene00006816	F54B11.3a.1,F54B11.3b.1	unc-84	unc-84 encodes an inner nuclear membrane protein that contains a SUN domain with homology to S. pombe Sad1 and is paralogous to sun-1; SUN proteins include Drosophila Klaroid and CG6589, and mammalian SUN1, SUN2, SUN3 and Spag4; SUN-domain proteins bind lamins and the KASH domain proteins of the outer nuclear membrane; UNC-84 affects nuclear migration and anchoring of various cell types together with UNC-83 and ANC-1, thereby affecting coordinated locomotion, vulval formation, and egg laying; UNC-84 is actively transported from the peripheral endoplasmic reticulum to the nuclear envelope, this process being dependent on two nuclear localization signals, an inner nuclear membrane sorting motif and the SUN-nuclear envelope localization signal; UNC-83 localization at the nuclear envelope requires lamin/lmn-1.	UNCoordinated	ENSP00000374225	393	686.667	444.667	582	0.67292	0.135362	6.65246e-07	3.06878e-06	0.319814	0.137371	0.0199062	0.076236	0.465064	0.135975	0.00062574	0.00206729
WBGene00017629	F20B6.5.1	F20B6.5	NA	NK	0	2	2	2.66667	0	-0.0528861	1.94422	0.978299	0.986061	0.568857	1.92436	0.767529	NA	-3.47212	2.19482	0.11366	0.201512
WBGene00013196	Y54E2A.12a.1,Y54E2A.12b.1,Y54E2A.12b.2	tbc-20	NA	TBC (Tre-2/Bub2/Cdc16) domain family	ENSP00000346139	451.667	847.333	538	744.667	0.787075	0.112758	2.94682e-12	2.72151e-11	0.394748	0.114841	0.000587444	0.00639138	0.615397	0.113244	5.50227e-08	3.25812e-07
WBGene00001464	C26F1.10.1	flp-21	flp-21 encodes a single FMRFamide-related neuropeptide (FaRP) that serves as a ligand for NPR-1, a G protein-coupled receptor that regulates social versus solitary feeding behavior in several Caenorhabditis species; genetic analysis suggests that FLP-21 acts through NPR-1 to inhibit social feeding behavior; FLP-21 is expressed in the ADL, ASE and ASH sensory neurons, the URA motor neurons, the MC, M2 and M4 pharyngeal neurons, and the intestine; flp-21 encodes the only FMRFamide-related neuropeptide (FaRP) encoded by the C. elegans genome that activates both the social (215F) and the solitary (215V) forms of NPR-1 in both Xenopus oocytes and pharyngeal assays.	FMRF-Like Peptide	0	178.333	71	88.6667	92.3333	-1.45213	0.250645	6.89147e-09	4.24375e-08	-0.85559	0.246582	0.000520836	0.00581687	-1.05013	0.245941	1.95611e-05	8.33053e-05
WBGene00044679	K02B12.9.1	K02B12.9	NA	NK	0	3.66667	1	3.33333	3.33333	-1.98214	1.11439	0.0752934	0.124581	0.0507565	0.868091	0.953375	NA	-0.231485	0.870632	0.79033	0.86028
WBGene00006459	H02I12.3.1	tag-89	NA	Temporarily Assigned Gene name	ENSP00000351725	35	25	26.3333	37.3333	-0.624725	0.396086	0.114738	0.177922	-0.26655	0.393842	0.498537	0.676651	-0.00939761	0.383718	0.980461	0.989673
WBGene00013226	Y56A3A.5.1	faah-5	NA	Fatty Acid Amide Hydrolase homolog	ENSP00000243167	14.3333	12.3333	8.66667	5.66667	-0.401603	0.630086	0.523879	0.613399	-0.619272	0.648055	0.339281	0.536158	-1.47317	0.679573	0.0301746	0.0653679
WBGene00012275	W05B5.2.1	npr-14	NA	NeuroPeptide Receptor family	ENSP00000359899	16	14.6667	11.6667	23	-0.273441	0.453753	0.546761	0.634743	-0.33241	0.466865	0.476462	0.659785	0.41153	0.433568	0.342534	0.478427
WBGene00016052	C24B9.9.1	dod-3	NA	Downstream Of DAF-16 (regulated by DAF-16)	0	830.667	13.6667	371.333	6.33333	-6.05182	0.629969	7.50265e-22	1.60913e-20	-1.04377	0.590117	0.0769348	0.194682	-7.16034	0.675282	2.87088e-26	6.72678e-25
WBGene00013789	Y116A8C.9a.1,Y116A8C.9b.1	Y116A8C.9	NA	NK	HI:HIT000081298	274	406.333	322.667	334.333	0.445151	0.177759	0.0122714	0.0253149	0.370596	0.179025	0.038445	0.120506	0.169977	0.178801	0.341783	0.477651
WBGene00016119	C25H3.10a.1,C25H3.10b.1	C25H3.10	NA	NK	0	242	73	187.333	95	-1.83663	0.237932	1.17133e-14	1.37635e-13	-0.230857	0.225615	0.306197	0.501937	-1.45171	0.233358	4.94205e-10	3.65798e-09
WBGene00014205	ZK1058.5.1	ZK1058.5	NA	NK	ENSP00000373300	376.333	542.333	372.667	448.667	0.418963	0.17257	0.0151913	0.0305778	0.131968	0.174279	0.448915	0.636681	0.151498	0.173347	0.382141	0.518758
WBGene00006324	DY3.7.1	sup-17	sup-17 encodes an ADAM protein, an integral membrane disintegrin and zinc-activated metalloproteinase, orthologous to Drosophila and mouse KUZBANIAN and the vertebrate ADAM10 proteins; SUP-17 is required maternally for embryonic development and plays a role in LIN-12/Notch-mediated cell signaling required for several cell fate decisions during vulval development; SUP-17 is also required for normal body morphology and male tail development; SUP-17 functions cell autonomously to facilitate LIN-12 signaling and requires the LIN-12 extracellular domain to do so.	SUPpressor	ENSP00000260408	1130	2121.33	1479	2457	0.802169	0.136806	4.53068e-09	2.85581e-08	0.532641	0.137338	0.000105176	0.00169251	1.01336	0.136649	1.20882e-13	1.23236e-12
WBGene00009456	F36A2.9a.1,F36A2.9b.1	F36A2.9	NA	NK	ENSP00000330729	1198	1239.67	1220.67	1040.33	-0.0473345	0.168167	0.778347	0.830756	0.174892	0.168215	0.298481	0.494015	-0.309664	0.168506	0.0661058	0.12813
WBGene00012213	W02D9.7.1	W02D9.7	NA	NK	0	1444.33	98	885	170	-3.96463	0.479863	1.43239e-16	1.98027e-15	-0.579283	0.473518	0.221193	0.408847	-3.21152	0.476981	1.66187e-11	1.40773e-10
WBGene00206362	B0041.11.1,B0041.11.2,B0041.11.3	B0041.11	NA	NK	0	17	49.3333	28.6667	33.6667	1.4205	0.366529	0.000106386	0.000340666	0.916707	0.379869	0.0158124	0.0651977	0.895149	0.375135	0.0170232	0.0399529
WBGene00009789	F46F2.5.1	F46F2.5	NA	NK	0	9.66667	6.66667	3	13.3333	-0.662069	0.682968	0.332346	0.426338	-1.50827	0.767241	0.0493173	0.143721	0.377534	0.642368	0.556719	0.678251
WBGene00001874	T09E8.2.1	him-17	him-17 encodes a protein with no obvious non-nematode homologs thatlocalizes to chromatin in germline nuclei, and that is required fordouble-stranded break (DSB) formation, chiasmata, crossovers, andgenetic recombination during meiosis, but is dispensable for homologpairing and synapsis, spo-11 germline transcription, or the conversionof DSBs into chiasmata; HIM-17 is also required for normal organizationof meiotic stages in the germline, and to promote its orderlytransistion from (potentially tumorous) mitosis to meiosis; moreover,HIM-17 is required for normal dimethylation of lysine 9 residues on H3histones in meiotic prophase chromosomes from early pachytene onward,with null him-17(ok424) mutants showing greatly reduced or delayeddimethylation in both hermaphrodite and male germlines; HIM-17cooperates with GLP-1 to promote meiotic entry, and with EGO-1 topromote germline viability; HIM-17 has six THAP and THAP-like domains, adomain type also found in CDC-14B, CTB-1, GON-14, LIN-15A, LIN-15B, andLIN-36, along with ~100 other proteins such as Drosophila P elementtransposase and human nuclear proapoptotic factor THAP1; missense ortruncating mutations of HIM-17's THAP and THAP-like domains causepartial loss of function, implying that the domains collectively andpartially contribute to HIM-17 activity; of the C. elegans genesencoding THAP or THAP-like domains, at least four (lin-15A, lin-15B,lin-36, and him-17) interact genetically with lin-35/Rb.	High Incidence of Males (increased X chromosome loss)	0	1318.67	2459	1518.67	2164.33	0.778477	0.112197	3.96336e-12	3.59943e-11	0.345478	0.112977	0.00222866	0.0167294	0.605245	0.112366	7.18875e-08	4.19642e-07
WBGene00002998	ZK637.7a.1,ZK637.7a.2,ZK637.7b.1,ZK637.7b.2	lin-9	lin-9 encodes two novel proteins that are conserved amongst C. elegans, Drosophila, plants, and vertebrates; lin-9 activity is required redundantly with activity of the synMuv A genes, such as lin-8, for negative regulation of the RTK/Ras-mediated signal transduction pathway that controls vulval development; in addition, lin-9 activity is required non-redundantly for hermaphrodite gonadal sheath cell development (and thus, reproduction), as well as for development of the male reproductive system including the male sensory rays and spicules.	abnormal cell LINeage	ENSP00000355766	754.667	1196.33	870.667	1041.33	0.545504	0.124625	1.20238e-05	4.55147e-05	0.349608	0.125496	0.00533956	0.0311418	0.353093	0.124972	0.00472262	0.0128173
WBGene00006084	Y73C8A.1a,Y73C8A.1b.1	str-16	NA	Seven TM Receptor	0	1.33333	1.33333	1	4.66667	-0.146746	1.34993	0.913435	0.939743	-0.28822	1.41282	0.838351	NA	1.7253	1.19793	0.149799	0.251734
WBGene00022034	Y65B4BL.2a.1,Y65B4BL.2b.1,Y65B4BL.2b.2,Y65B4BL.2b.3	deps-1	deps-1 encodes an large (619-residue), unfamiliar P-granule-associated protein required for germline RNAi, PGL-1's localization in P granules, accumulation of GLH-1 and RDE-4 (along with glh-1 mRNA), germline proliferation and fertility at high temperatures, and embryonic viability at low temperatures; unless rescued by maternal DEPS-1, deps-1 mutants show temperature-sensitive sterility at 24+ deg. C., but remain fertile at 15-20 deg. C.; DEPS-1 upregulates 13 germline-expressed genes (including glh-1, rde-4, aco-2, cts-1, plk-3, and deps-1 itself), and downregulates 32 such genes (including dyf-3, klp-10, pvf-1, rnh-1.3, and ugt-64); DEPS-1 has a C-terminal serine-rich domain, and has orthologs in other Caenorhabditis species, but has no non-nematode orthologs.	DEfective P granules and Sterile	0	1801.67	2900	2181.67	2403	0.57095	0.17709	0.00126387	0.00327853	0.41039	0.17732	0.0206458	0.0782227	0.295838	0.177236	0.095082	0.17374
WBGene00008884	F16B12.8.1	nhr-281	NA	Nuclear Hormone Receptor family	ENSP00000376814	0.333333	3	0.333333	7.33333	2.95041	1.41223	0.0366914	0.066567	0.150058	1.77502	0.932628	NA	4.25317	1.36301	0.00180591	0.00542125
WBGene00002010	C37H5.8.1	hsp-6	hsp-6 encodes a nuclear-encoded mitochondrion-specific chaperone that is a member of the DnaK/Hsp70 superfamily of molecular chaperones; hsp-6 is involved in the mitochondrial unfolded protein response, as hsp-6 expression, normally broadly detected from the L1 larval through adult stages of development, is greatly increased in response to treatments that disrupt mitochondrial protein handling; loss of hsp-6 activity via RNAi results in severe growth defects with arrest at embryonic and early larval stages of development; loss of hsp-6 via RNAi in young adult hermaphrodites results in abnormal mitochondrial membrane potential and morphology, accompanied by reduction of ATP levels and reduced levels of mitochondrial proteins ATP-2, HSP-60, and CLK-1; in addition, hsp-6(RNAi) of adults disrupts gonadal function, motility, and pharyngeal pumping, as well as resulting in reduced lifespan; an HSP-6::GFP fusion protein localizes to mitochondria; HSP-6 levels are markedly reduced in aged worms.	Heat Shock Protein	ENSP00000409151	6658.33	10017	7119	8854	0.470744	0.106353	9.58877e-06	3.68187e-05	0.238402	0.106487	0.02517	0.0901092	0.305523	0.106395	0.00408391	0.0112871
WBGene00022673	ZK177.8a.1,ZK177.8b.1,ZK177.8b.2	ZK177.8	NA	NK	ENSP00000262878	1447	2214	1488	2402.67	0.500693	0.0851173	4.04387e-09	2.57216e-08	0.188231	0.0860183	0.0286499	0.0985802	0.631253	0.084967	1.09102e-13	1.12152e-12
WBGene00006781	F30H5.1.1	unc-45	unc-45 encodes a conserved, muscle-specific protein that contains an N-terminal TRP (tetratricopeptide repeat) and a C-terminal UCS (UNC-45-CRO1-She4p) domain; during body wall muscle development, UNC-45 activity is essential for proper thick filament formation and sarcomere organization; in addition, maternally provided UNC-45 is required for embryonic polarity, cytokinesis, and germline cellularization; in regulating muscle development, UNC-45 acts, as both a chaperone and an HSP-90 cochaperone, to control type II myosin folding and assembly into thick filaments; in regulating polarity, cytokinesis and germline cellularization, maternal UNC-45 is essential for normal functioning of the NMY-2 non-muscle myosin II; UNC-45 can physically interact with myosin, Hsp90, and NMY-2; UNC-45 levels, and hence activity, are controlled by a novel E3/E4-multiubiquitylation complex containing CDC-48, UFD-2, and CHN-1; in muscle cells, UNC-45 colocalizes with myosin heavy chain B to thick filaments; in the embryo, UNC-45 colocalizes with NMY-2 at the cell cortex and the cleavage furrow; UNC-45 localization at the cell cortex and cleavage furrow is dependent upon NMY-2.	UNCoordinated	ENSP00000377816	917.333	1637.33	826.667	1462	0.725486	0.0964425	5.3751e-14	5.93581e-13	0.00437	0.0985809	0.964642	0.981478	0.577906	0.0966945	2.27809e-09	1.57546e-08
WBGene00013076	Y51A2D.8.1	Y51A2D.8	NA	NK	ENSP00000220166	6.33333	7.33333	1.66667	3	0.0805845	0.726476	0.911676	0.938435	-1.78912	0.92408	0.0528544	NA	-1.17145	0.81424	0.150236	0.252217
WBGene00003417	Y41C4A.14.1	mrt-2	mrt-2 encodes a highly conserved DNA-damage checkpoint protein homologous to the RAD1 protein found in S. pombe, Drosophila, and mammals; mrt-2 functions in the germline to maintain chromosomal integrity, and promote cell cycle arrest in mitotic germ cells and apoptosis in meiotic germ cells in response to genotoxic agents (DNA damage); mrt-2 mutations result in progressive telomere loss, chromosome fusion, and aneuploidy, eventually leading to germline mortality; MRT-2 interacts with HUS-1 and HPR-9, also conserved DNA-damage checkpoint proteins.	MoRTal germline	ENSP00000340879	236	336.667	259.333	268.333	0.403228	0.210282	0.0551674	0.0950741	0.283098	0.211765	0.18127	0.355718	0.0778264	0.21155	0.712957	0.803817
WBGene00017947	F31D5.4.1	mth-2	NA	MeTHuselah (Drosophila aging-associated GPCR) homolog	ENSP00000262738	50.3333	40.3333	31	27.3333	-0.467787	0.317505	0.140665	0.211638	-0.570279	0.325392	0.0796722	0.199577	-0.988701	0.329599	0.00270234	0.00781238
WBGene00001208	F28B12.2a.1,F28B12.2b.1,F28B12.2c.1,F28B12.2d.1,F28B12.2f.1,F28B12.2g.1,F28B12.2h.1,F28B12.2i.1,F28B12.2j.1,F28B12.2k.1	egl-44	egl-44 encodes a transcription enhancer factor of the TEA domain (TEAD) class; egl-44 activity is required to repress the touch cell fate in some cells and to promote aspects of HSN differentiation; EGL-44 physically interacts with YAP-1, a C. elegans Yes-associated protein (YAP) homolog, and when co-expressed, the two proteins are able to activate a TEAD reporter; an EGL-44::GFP fusion protein is expressed in nuclei of various cells including the hypodermis, pharynx, intestine, and neurons including the FLP and HSN neurons; in the FLP neurons, EGL-44 positively regulates expression of EGL-46, a zinc-finger transcription factor also required for regulating neuronal differentiation.	EGg Laying defective	ENSP00000345772	574.333	666.667	389.667	779.667	0.0930898	0.166884	0.576973	0.661447	-0.402846	0.169064	0.0171817	0.0687616	0.350792	0.166379	0.0349977	0.0742925
WBGene00001699	F09D12.1.1	grd-10	grd-10 encodes a hedgehog-like protein, with an N-terminal signalsequence and a C-terminal Ground domain; GRD-10 is expressed in seamcells; the Ground domain is predicted to form a cysteine-crosslinkedprotein involved in intercellular signalling, and it has subtlesimilarity to the N-terminal Hedge domain of HEDGEHOG proteins; GRD-10is weakly required for normal molting; GRD-10 is also required fornormal growth to full size and locomotion; all of these requirements mayreflect common defects in cholesterol-dependent hedgehog-like signallingor in vesicle trafficking.	GRounDhog (hedgehog-like family)	0	177	42	21.6667	100	-2.23639	0.776901	0.00399438	0.00928201	-2.9552	0.786806	0.000172692	0.002493	-1.02637	0.7711	0.183175	0.295444
WBGene00001481	Y54E10A.4a.1,Y54E10A.4b.1,Y54E10A.4c.1,Y54E10A.4d.1	fog-1	fog-1 encodes a cytoplasmic polyadenylation element binding (CPEB) protein; FOG-1 is required for specification of the sperm fate; FOG-1 binds its own 3'-UTR and fog-1 expression is directly regulated by FBF-1 and FBF-2.	Feminization Of Germline	ENSP00000427990	158	286.667	188.667	240.667	0.745906	0.161504	3.8655e-06	1.57906e-05	0.407068	0.165347	0.0138203	0.0596695	0.502429	0.162938	0.00204539	0.00605675
WBGene00017589	F19B10.10.1,F19B10.10.2	F19B10.10	NA	NK	0	134.333	285.333	161	236	0.967421	0.169085	1.05583e-08	6.33845e-08	0.407068	0.174583	0.0197183	0.0757773	0.715436	0.170522	2.72185e-05	0.000113211
WBGene00019535	K08D10.12a.1,K08D10.12b.1	tsen-34	K08D10.12 encodes a putative tRNA 3'-site splicing endonuclease subunit, orthologous to human TSEN34 and budding yeast SEN34; K08D10.12 is coexpressed (as is DNJ-15) with the paralogous small nuclear ribonucleoprotein (snRNP)-associated proteins RNP-2/U1A and RNP-3/U2B	Trna (tRNA) Splicing ENdonuclease subunit related	ENSP00000305524	203.333	274	201	218	0.311353	0.208949	0.136201	0.206048	0.125009	0.211152	0.553826	0.716691	-0.0122416	0.210511	0.953628	0.97477
WBGene00044310	H20J04.9.1	H20J04.9	NA	NK	0	313.667	395.667	327	326.333	0.212777	0.169941	0.210547	0.2951	0.205389	0.171009	0.229736	0.418449	-0.0505735	0.171014	0.767438	0.844259
WBGene00018829	F54E7.6.1	F54E7.6	NA	NK	0	3.33333	17.3333	3	31	2.21666	0.721277	0.00211741	0.00524117	-0.0182664	0.843703	0.982727	0.992214	3.1149	0.707989	1.08426e-05	4.81682e-05
WBGene00269438	Y56A3A.41.1	Y56A3A.41	NA	NK	0	8.66667	7.66667	3.66667	3.33333	-0.295709	0.667129	0.65758	0.730976	-1.10414	0.738909	0.135103	0.290339	-1.46974	0.749627	0.0499227	0.100704
WBGene00000531	T06F4.2a.1,T06F4.2b.1	clh-4	NA	CLC-type chloride cHannel	ENSP00000265593	86.6667	19.3333	42.6667	28	-2.28311	0.330682	5.04705e-12	4.54109e-11	-0.875572	0.299452	0.00345659	0.0228742	-1.73247	0.313302	3.20733e-08	1.95221e-07
WBGene00016863	C52A10.2.1	C52A10.2	NA	NK	ENSP00000290567	7	11.5833	7.33333	6	0.606728	0.580723	0.296125	0.388647	0.211033	0.610228	0.729473	0.838053	-0.31462	0.626449	0.615507	0.728933
WBGene00012017	T25C8.1.1	T25C8.1	NA	NK	ENSP00000225519	8	16.6667	3.33333	8.66667	0.959755	0.620854	0.122138	0.187727	-1.10095	0.740947	0.137315	0.293468	0.00534773	0.651448	0.99345	0.998204
WBGene00000021	F55G11.9	abt-3	NA	ABC Transporter family	0	7	19	8.33333	8	1.33434	0.778983	0.0867251	0.140477	0.403847	0.809444	0.617837	0.762623	0.14335	0.809694	0.859475	0.908544
WBGene00001108	H02I12.4.1	dsl-6	dsl-6 encodes a putative transmembrane protein whose extracellular domainhas a single DSL and EGF domains in series, somewhat like Delta/LAG-2;DSL-6 belongs to a nematode-specific family of Delta/LAG-2-like proteinsthat includes DSL-1, -2, -3, -5, -6, and -7.	Delta/Serrate/Lag-2 domain	ENSP00000406229	53.3333	6	30	2.66667	-3.2579	0.569803	1.08042e-08	6.47537e-08	-0.673986	0.482196	0.16219	0.32943	-4.43179	0.687032	1.11382e-10	8.76215e-10
WBGene00008003	C38D4.1a.1,C38D4.1b	enu-3.2	NA	ENhancer of Uncoordination	0	304.447	506.323	414.783	436.123	0.617186	0.130492	2.24868e-06	9.54873e-06	0.591837	0.131661	6.95127e-06	0.000198493	0.419276	0.131307	0.00140753	0.00433773
WBGene00019989	R09F10.8.1	R09F10.8	NA	NK	0	385.333	977.333	548.667	790	1.20678	0.193887	4.8421e-10	3.45354e-09	0.641821	0.195309	0.00101558	0.00948705	0.910161	0.194319	2.81533e-06	1.34796e-05
WBGene00001002	R01H10.1.1	div-1	div-1 encodes a homolog of the B subunit of the DNA polymerase alpha-primase complex; DIV-1 is required in embryos for the normal timing of interphase in cell divisions, and for the asymmetric distribution of PIE-1 and P granules.	cell DIVision defective	ENSP00000265465	650.667	967.333	741.333	830.333	0.460628	0.142055	0.00118445	0.00309103	0.330603	0.142843	0.0206433	0.0782227	0.241905	0.142484	0.0895506	0.165362
WBGene00015609	C08F1.5a.1,C08F1.5b.1	math-4	NA	MATH (meprin-associated Traf homology) domain containing	0	188	23	81.6667	31	-3.15112	0.262471	3.32151e-33	1.41308e-31	-1.05287	0.21679	1.19379e-06	4.77239e-05	-2.69306	0.246648	9.38923e-28	2.38058e-26
WBGene00011829	T19A6.4.1	T19A6.4	NA	NK	ENSP00000296529	27.6667	64.6667	16	87.3333	1.1162	0.323091	0.000550814	0.00153892	-0.634884	0.370333	0.0864625	0.211955	1.57279	0.318611	7.95779e-07	4.10378e-06
WBGene00017082	DC2.5a.1,DC2.5b	DC2.5	NA	NK	ENSP00000386161	51	63.6667	34.6667	87.3333	0.194877	0.333729	0.559263	0.645394	-0.389253	0.346837	0.261738	0.45393	0.697597	0.32885	0.0338945	0.0723483
WBGene00018902	F55G1.6.1	F55G1.6	NA	NK	0	752.333	965.333	814	813.667	0.259952	0.164344	0.113705	0.176619	0.25845	0.164781	0.116777	0.262155	0.00605966	0.164775	0.970664	0.984044
WBGene00007991	C37A5.7.1,C37A5.7.2	C37A5.7	NA	NK	0	162	218	280.667	277.333	0.309874	0.229678	0.177284	0.256576	0.92874	0.228167	4.69247e-05	0.000896573	0.659186	0.228221	0.00387247	0.0107605
WBGene00007959	C35C5.10a.1,C35C5.10a.2,C35C5.10b.1	C35C5.10	NA	NK	ENSP00000361138	213	69.3333	163.667	91.6667	-1.71774	0.260841	4.53685e-11	3.66948e-10	-0.233714	0.24966	0.349207	0.545649	-1.30188	0.256099	3.70497e-07	1.98577e-06
WBGene00020714	T23B3.6.1	T23B3.6	NA	NK	0	50.3333	15	20	9.33333	-1.85491	0.354585	1.684e-07	8.51659e-07	-1.17895	0.338037	0.00048731	0.00552958	-2.52209	0.392027	1.24745e-10	9.76361e-10
WBGene00000503	C04F6.3.1	cht-1	cht-1 encodes a chitinase orthologous to human chitinase-1 (OMIM:600031, mutations are associated with chitotriosidase deficiency); CHT-1 is predicted to function as an extracellular O-glycosyl hydrolase that hydrolyzes the glycosidic bond between two or more carbohydrates; in C. elegans, CHT-1 may play a role in embryogenesis, and may also be required for cuticle degradation during molting and degradation of chitin-containing pathogens as part of a host defense mechanism.	CHiTinase	ENSP00000356198	1036	132.667	507.333	74	-3.04173	0.530254	9.67306e-09	5.84178e-08	-0.84827	0.526565	0.10719	0.247549	-3.87401	0.534177	4.09788e-13	3.98271e-12
WBGene00044488	Y54G2A.45a.1,Y54G2A.45a.2,Y54G2A.45b.1,Y54G2A.45c.1	Y54G2A.45	NA	NK	0	35	576.667	14.3333	757	3.91372	0.292398	7.40875e-41	4.4127e-39	-1.17457	0.365257	0.00130106	0.0114604	4.31305	0.291906	2.10895e-49	1.28576e-47
WBGene00044138	F31F6.8.1	sssh-1	NA	SleepleSS (Drosophila) Homolog	0	4.33333	6	1.66667	12.3333	0.339636	0.760246	0.655059	0.728976	-1.25945	0.940364	0.180467	0.354589	1.40446	0.719522	0.0509463	0.10239
WBGene00044232	C18D11.7.1	C18D11.7	NA	NK	0	5.66667	2.33333	6	5.33333	-1.40005	0.771708	0.0696425	0.11643	0.217624	0.644663	0.735681	0.842707	-0.198784	0.655517	0.761701	0.83982
WBGene00022648	ZK54.3.1	ZK54.3	NA	NK	0	7.33333	3.33333	5	8.66667	-1.25429	0.95321	0.188221	0.269081	-0.334766	0.910909	0.71324	0.827001	0.203416	0.878459	0.81688	0.877786
WBGene00004921	F31E8.2a.1,F31E8.2b.1	snt-1	snt-1 encodes two proteins, SNT-1A and SNT-1B, orthologous to synaptotagmin; SNT-1 is required for synaptic vesicle exocytosis and neurotransmitter release as well as for synaptic vesicle recycling via clathrin-mediated endocytosis; accordingly, snt-1 activity is required for a variety of behaviors including pharyngeal pumping, locomotion, and defecation; SNT-1A and SNT-1B isoforms are expressed in neurons, with SNT-1A typically expressed at higher levels, and in a greater number of neurons, than SNT-1B; in addition, SNT-1B is exclusively expressed in the excretory duct cell and a group of tail neurons including DVB, a GABAergic neuron required for defecation.	SyNapTotagmin	ENSP00000391056	225	77.3333	87	101.333	-1.68662	0.261039	1.03895e-10	8.05529e-10	-1.24168	0.258994	1.63283e-06	6.10489e-05	-1.27237	0.256774	7.2248e-07	3.74768e-06
WBGene00020472	T13B5.5.1	lips-11	NA	LIPaSe related	0	15.6667	2	0.666667	0.333333	-3.09492	1.0505	0.00321764	0.00763873	-4.38534	1.34128	0.00107727	NA	-5.51046	1.45996	0.000160408	0.000591997
WBGene00021402	Y38C1AA.12a.1,Y38C1AA.12b.1	Y38C1AA.12	NA	NK	0	339.667	567	358.667	475	0.617999	0.160693	0.000120145	0.000380767	0.215777	0.162915	0.185344	0.361365	0.372586	0.161426	0.0209939	0.0478363
WBGene00012635	Y38H8A.1.1	Y38H8A.1	NA	NK	0	13	12.6667	15.3333	23.3333	-0.195623	0.62799	0.755416	0.813015	0.351944	0.619939	0.570234	0.728074	0.744664	0.606281	0.219353	0.340494
WBGene00014678	C15H7.2	C15H7.2	NA	NK	0	15.6667	36.6667	5.33333	13	1.12195	0.907188	0.216187	0.301748	-1.32741	0.966144	0.169465	0.339735	-0.284494	0.925281	0.758487	0.837222
WBGene00002095	C17C3.19.1	ins-12	ins-12 encodes a predicted gamma-type insulin-like molecule that lacks a C peptide domain.	INSulin related	0	14	2	12.6667	0.333333	-2.89917	1.07355	0.00692252	0.0151749	0.0198953	0.924338	0.982828	0.992214	-5.33536	1.47835	0.000307371	0.00107915
WBGene00015518	C06E1.1.1	C06E1.1	NA	NK	0	62	202	66.6667	254.333	1.60272	0.236775	1.29694e-11	1.11978e-10	0.242715	0.251325	0.334172	0.530742	1.9395	0.235303	1.68537e-16	2.17525e-15
WBGene00004698	W02B12.3a.1,W02B12.3b.1,W02B12.3b.2,W02B12.3c.1,W02B12.3d	rsp-1	rsp-1 encodes the C. elegans ortholog of the vertebrate SRp75 splicing factor and member of the SR protein family of nuclear phosphoproteins that are required for constitutive splicing and influence alternative splicing regulation.	SR Protein (splicing factor)	ENSP00000392695	1972.67	3280.67	2400.33	2901	0.625416	0.110858	1.68481e-08	9.81601e-08	0.435708	0.11121	8.93259e-05	0.00148632	0.45509	0.110983	4.12198e-05	0.000166805
WBGene00010047	F54D1.6.1,F54D1.6.2	F54D1.6	NA	NK	ENSP00000351075	1120.67	1881	854.667	1590.33	0.631656	0.141639	8.21048e-06	3.18768e-05	-0.23905	0.143204	0.0950585	0.226812	0.414062	0.141861	0.00351402	0.00988597
WBGene00000268	B0464.4a.1,B0464.4a.2,B0464.4b	bre-3	bre-3 encodes a protein similar to beta-glycosyltransferases from bacteria that is required for the toxicity of Bacillus thuringiensis Cry5B; BRE-3 may act in a pathway with bre-5 and is expressed and functions in the gut epithelium.	BT (Bacillus thuringiensis) toxin REsistant	0	1023.67	1589.33	1019	1673	0.51668	0.063104	2.66142e-16	3.60533e-15	0.140991	0.0650165	0.0301173	0.102034	0.610756	0.0629065	2.76179e-22	5.15478e-21
WBGene00016671	C45G7.4.1	C45G7.4	NA	NK	ENSP00000404586	13.6667	18.3333	19.3333	34.6667	0.288613	0.613954	0.638291	0.714606	0.617018	0.612629	0.313857	0.50951	1.19842	0.599705	0.045679	0.0933114
WBGene00008456	E02H1.2.1	eral-1	NA	ERAL1 homolog	ENSP00000254928	464.333	519.333	506.667	426	0.0544981	0.185882	0.769379	0.824478	0.2717	0.185999	0.14408	0.303193	-0.232888	0.186693	0.212236	0.332087
WBGene00009711	F44G4.1.1	F44G4.1	NA	NK	ENSP00000359688	2369	2417	2134.33	2132.67	-0.0916667	0.109418	0.40216	0.49661	-0.00728347	0.109591	0.947011	0.973357	-0.260719	0.109589	0.0173566	0.0406017
WBGene00008195	C49C3.5.1	ceh-88	ceh-88 is a divergent homeobox gene; it encodes two homeodomains; most homeodomain proteins bind DNA and function as transcription factors; ceh-88 is expressed in the pharynx, anal depressor muscle, hypodermis, nervous system, reproductive system, coelomocyte, intestine, excretory cell, and the body wall musculature.	C. Elegans Homeobox	0	144.333	77.3333	100.333	100.333	-1.01572	0.24474	3.32158e-05	0.00011721	-0.387268	0.240633	0.107535	0.248052	-0.631601	0.240536	0.00864432	0.0220044
WBGene00018041	F35D2.3.1	F35D2.3	NA	NK	ENSP00000407440	97.3333	38	57.3333	56.3333	-1.49264	0.365566	4.44384e-05	0.000153516	-0.654698	0.357254	0.0668644	0.177026	-0.917577	0.357354	0.0102376	0.0255136
WBGene00020663	T21H3.4a.1,T21H3.4b.1,T21H3.4c.1,T21H3.4c.2	cutl-22	NA	CUTiclin-Like	0	6	1.33333	2.66667	4	-2.31949	1.02633	0.0238215	0.0455805	-1.02682	0.885699	0.246321	NA	-0.693215	0.835461	0.406686	0.542072
WBGene00045337	M01B2.12.1	M01B2.12	NA	NK	ENSP00000362987	1.66667	0.333333	1.66667	2	-2.36983	1.63832	0.148036	0.220627	0.123243	1.30761	0.92491	NA	0.128452	1.28157	0.920162	0.952168
WBGene00271415	T05A7.13.1	T05A7.13	NA	NK	0	3.66667	0.333333	1.66667	2	-3.5103	1.57429	0.0257627	0.0488269	-1.07367	1.23313	0.383928	NA	-1.00613	1.19805	0.401017	0.536601
WBGene00009574	F40E10.6.1,F40E10.6.2,F40E10.6.3	F40E10.6	NA	NK	ENSP00000354441	751	565	465.667	650	-0.527285	0.152664	0.000552583	0.00154315	-0.527244	0.153482	0.000592079	0.00642317	-0.29134	0.152067	0.0553816	0.110169
WBGene00255420	Y51F10.15.1	Y51F10.15	NA	NK	0	0	66	0.333333	110.333	8.35671	1.28012	6.66171e-11	5.28457e-10	1.11185	1.73655	0.522	0.693347	9.13851	1.27839	8.77516e-13	8.31062e-12
WBGene00000271	F45E12.2a.1,F45E12.2b.1	brf-1	brf-1 encodes an ortholog of mammalian B-RELATED FACTOR (also known as BRF, TDS4, PCF4, or hTFIIIB90); BRF is thought to act as a molecular bridge between TATA-binding protein (TBP) associated factors that functions in TFIIIB (RNA polymerase III associated transcription factors).	BRF (transcription factor) homolog	ENSP00000448323	769.667	1261	940.667	1082.33	0.604128	0.144532	2.91641e-05	0.000103719	0.436397	0.145191	0.00264985	0.0190123	0.382782	0.144858	0.00823049	0.0210725
WBGene00009454	F36A2.7.1	F36A2.7	NA	NK	0	4355	3638.33	3240.67	3185.33	-0.376126	0.119811	0.00169335	0.0042742	-0.285946	0.119913	0.0170965	0.0685803	-0.561124	0.119925	2.8831e-06	1.37827e-05
WBGene00013892	ZC434.4.1	ZC434.4	NA	NK	ENSP00000321449	1112	1441	1138	1239.67	0.26705	0.13985	0.0561923	0.096629	0.179998	0.140322	0.199578	0.380859	0.0519331	0.140137	0.710944	0.802308
WBGene00016448	C35D10.12.1	C35D10.12	NA	NK	ENSP00000432695	22.6667	12.6667	19.6667	22	-1.01462	0.545021	0.0626573	0.106188	-0.116064	0.52651	0.825529	0.900155	-0.173001	0.522131	0.74039	0.82392
WBGene00010610	K07A1.3.1	K07A1.3	NA	NK	ENSP00000367564	165.667	88.6667	94.6667	67.6667	-1.01707	0.239516	2.17264e-05	7.87946e-05	-0.662597	0.238529	0.00547203	0.0316566	-1.40505	0.244626	9.26449e-09	6.00378e-08
WBGene00019027	F58A6.10a.1,F58A6.10b.1	srb-12	NA	Serpentine Receptor, class B (beta)	0	0.666667	1	0.333333	4.33333	0.410964	1.70274	0.809281	0.855777	-0.75754	1.88951	0.68848	NA	2.60364	1.53003	0.0888128	0.164326
WBGene00006308	K09C4.8.1,K09C4.8.2	sul-1	sul-1 encodes the sole C. elegans 6-O-endosulfatase; by homology, SUL-1 is predicted to function in enzymatic removal of the 6-O-sulfate group of heparan sulfate; accordingly, loss-of-function mutations in sul-1 result in increased heparan sulfate 6-O-sulfation.	SULfatase domain protein	ENSP00000260128	9.33333	5.33333	9	10	-0.917079	0.608686	0.1319	0.200593	0.0907477	0.56406	0.872186	0.928588	0.0131505	0.556157	0.981136	0.989949
WBGene00002217	F56E3.3a.1,F56E3.3b.1,F56E3.3c.1	klp-4	klp-4 encodes a kinesin-like motor protein paralogous to UNC-104 and KLP-6 and orthologous to Drosophila KHC-73 and the vertebrate KIF1A, KIF13B, and GAKIN motor proteins; as loss of KLP-4 function via RNA-mediated interference (RNAi) does not result in any abnormalities, the precise role of KLP-4 in C. elegans development and/or behavior is not yet known; based on sequence similarity, however, KLP-4 is predicted to play a role in neuronal development or function; a klp-4::gfp transcriptional reporter fusion is expressed in larvae and adults in the pharynx, intestine, and nervous system, including head and tail neurons, the nerve ring, and ventral nerve cord.	Kinesin-Like Protein	ENSP00000351150	826	433.667	480	544.333	-1.04419	0.240922	1.46337e-05	5.44967e-05	-0.619994	0.240564	0.00995888	0.0477017	-0.671898	0.240161	0.00514687	0.0138435
WBGene00003007	C16B8.1.1,C16B8.1.2	lin-18	lin-18 encodes a predicted receptor tyrosine kinase that is a member of the Ryk/Derailed family of tyrosine kinase-related receptors (OMIM:600524, mutations in humans are associated with cleft palate); in C. elegans, LIN-18 is required for establishing the polarity of the secondary vulval cell lineage produced by the P7.p vulval precursor cell; LIN-18 may be a receptor for Wnt-like signaling molecules, and in vulval development appears to function independently of, but in parallel with, LIN-17, a Frizzled-like Wnt receptor, also required for proper orientation of the P7.p lineage; a lin-18 reporter gene is expressed in body wall muscle, neurons, and the developing vulva; in the vulva, expression is detected in P5.p, P6.p, and P7.p and all of their descendants during the L3 and L4 larval stages.	abnormal cell LINeage	ENSP00000399527	168.333	71.6667	75.6667	89	-1.33046	0.204332	7.45097e-11	5.87219e-10	-0.995694	0.203204	9.58448e-07	4.02781e-05	-1.0027	0.199616	5.08356e-07	2.68735e-06
WBGene00005141	Y22D7AR.8.1	srd-64	NA	Serpentine Receptor, class D (delta)	0	9.66667	19.6667	2	34.3333	0.945842	0.562028	0.0923928	0.148178	-2.14169	0.795448	0.0070934	0.0377967	1.7367	0.549034	0.00156051	0.00475542
WBGene00011039	R05H5.4.1	R05H5.4	NA	NK	ENSP00000377837	138.667	282	142.667	206.333	0.898291	0.266212	0.000739935	0.00201132	0.205544	0.270627	0.447547	0.635597	0.493622	0.267777	0.0652692	0.126723
WBGene00020319	T07F8.2.1	npr-31	NA	NeuroPeptide Receptor family	ENSP00000336764	22	21	12.3333	31.3333	-0.201588	0.405196	0.618831	0.697678	-0.708634	0.433227	0.1019	0.238511	0.404112	0.391087	0.301462	0.435113
WBGene00014199	ZK1053.4.1	ZK1053.4	ZK1053.4 encodes a coiled-coil domain-containing protein that is a member of the SEPA-1 family of proteins; ZK1053.4 is selectively removed by autophagy during embryogenesis; ZK1053.4 physically interacts with SQST-1, the C. elegans ortholog of p62/sequestome/SQSTM1; ZK1053.4 is weakly expressed in the cytoplasm of the embryo at all stages and is present both diffusely and in aggregates.	NK	0	87.6667	61.6667	105	89.6667	-0.633415	0.352694	0.0725051	0.120517	0.399684	0.346049	0.248093	0.43895	-0.0908116	0.347734	0.793975	0.862534
WBGene00015728	C13A10.1a.1,C13A10.1b.1	C13A10.1	NA	NK	0	91	35.6667	56.6667	23.3333	-1.47668	0.357217	3.56747e-05	0.000125254	-0.522625	0.346591	0.13158	0.285282	-2.07239	0.371336	2.39298e-08	1.47977e-07
WBGene00017060	D2063.1.1	D2063.1	NA	NK	ENSP00000265512	23	108.333	58.6667	175.333	2.07514	0.531216	9.36803e-05	0.000303485	1.50287	0.53615	0.00506179	0.0301286	2.85289	0.528597	6.77245e-08	3.9684e-07
WBGene00015404	C03H5.2.1	nstp-4	nstp-4 encodes a transporter of UDP-N-acetylglucosamine (UDP-GlcNAc) and UDP-N-acetylgalactosamine (UDP-GalNAc), orthologous to human SLC35A3 (OMIM:605632); NSTP-4 is redundantly required, with its paralog SRF-3, for normal progression of oocytes through proximal gonads and for normal gonad morphology; nstp-4 is expressed in many tissues, including pharynx, intestine, pharyngeal gland cells, seam cells, spermatheca, vulva, various muscles, hypodermis, and neurons; NSTP-4 transports both UDP-GlcNAc and UDP-GalNAc independently and simultaneously, with these two molecules neither competing with one another nor being transported as a heterodimer; NSTP-4's two transport activities are genetically separable, since an internally deleted version of NSTP-4 (lacking only 16 residues) retains normal levels of UDP-GlcNAc transport while losing 85-90% of its UDP-GalNAc transport activity; NSTP-4's activity has been experimentally validated through heterologous expression in budding yeast Golgi apparatus, and mutation of NSTP-4 in conserved residues greatly reduces this activity.	Nucleotide Sugar TransPorter family	ENSP00000359174	1181.67	1235.67	994	1082.33	-0.0572679	0.116661	0.623504	0.701597	-0.107014	0.117246	0.361384	0.557911	-0.237134	0.116997	0.0426793	0.0880768
WBGene00001584	F45E4.10a.1,F45E4.10a.2,F45E4.10b.1,F45E4.10b.2	nrde-4	nrde-4 encodes a novel protein conserved amongst nematodes; NRDE-4 plays a key role in the nuclear RNAi pathway and chromatin regulation; NRDE-4 is required for silencing nuclear localized RNAs and linking small RNAs to transcription inhibition and histone H3K9 methylation; in regulating gene expression, NRDE-4 functions downstream of NRDE-1, NRDE-2, and NRDE-3 pre-mRNA interactions; NRDE-4 has also been shown to physically interact with GEI-4, a coiled-coil domain protein required for embryonic viability, fertility, and vulval morphogenesis that also interacts with GEX-2, a putative Rac-binding protein, and intermediate filaments.	Nuclear RNAi DEfective	0	1202.33	1956.33	1386.33	1738	0.592844	0.105997	2.2317e-08	1.27688e-07	0.357896	0.106687	0.000794673	0.0079311	0.431092	0.106206	4.92832e-05	0.000197538
WBGene00002005	F26D10.3.1,F26D10.3.2	hsp-1	hsp-1 encodes hsp70A, a member of the heat shock family of proteins; hsp70A is closely related to the Drosophila heat inducible hsp70s and the S. cerevisiae SSA hsp70 subfamily; the hsp-1 gene is normally expressed throughout development and upon heat-shock the hsp-1 mRNA is enhanced 2-6 fold; down-regulation of hsp-1 via RNA interference results in a small reduction in the life-span of an age-1 mutant indicating that hsp-1 may play some role in regulating longevity.	Heat Shock Protein	ENSP00000409151	21724.3	88617.3	22158.3	98955.7	1.89912	0.125564	1.11328e-51	1.03712e-49	0.173198	0.125659	0.168103	0.337811	2.09202	0.12556	2.49944e-62	2.24877e-60
WBGene00010793	LLC1.2a.1,LLC1.2b.1,LLC1.2b.2,LLC1.2c.1,LLC1.2c.2,LLC1.2c.3,LLC1.2c.4	LLC1.2	NA	NK	0	760	160.667	292.333	115.667	-2.34123	0.282085	1.04345e-16	1.45698e-15	-1.20937	0.278552	1.4142e-05	0.000348221	-2.78855	0.284955	1.29405e-22	2.45737e-21
WBGene00009405	F35C11.6.1	F35C11.6	NA	NK	0	224.667	70	124	41.3333	-1.77362	0.448998	7.80927e-05	0.000257325	-0.665879	0.443964	0.133654	0.288175	-2.48678	0.456276	5.03204e-08	2.99019e-07
WBGene00020035	R12E2.10.1	egg-5	egg-5 encodes a pseudotyrosine phosphatase; egg-5, along with egg-4 which also encodes a pseudotyrosine phosphatase, are required for the egg-to-oocyte transition and embryonic development; EGG-4 and EGG-5 function to negatively regulate the activity of the MBK-2 DYRK family kinase by sequestering MBK-2 at the oocyte cortex and, in the case of EGG-4, by inhibiting its enzymatic activity; EGG-5 physically interacts with MBK-2; EGG-5 localizes to the oocyte cortex and nuclei.	EGG sterile (unfertilizable)	ENSP00000303554	954.99	1762.61	1271.22	1442.35	0.775597	0.193613	6.17788e-05	0.000207291	0.553957	0.194017	0.00430094	0.0268009	0.47888	0.19385	0.0134976	0.0325399
WBGene00016970	C56E6.2.1,C56E6.2.2	C56E6.2	NA	NK	ENSP00000383318	101.333	123	95.3333	153	0.175058	0.220937	0.428162	0.522644	0.0715774	0.224627	0.749992	0.852207	0.506323	0.21836	0.0204082	0.0467027
WBGene00015607	C08F1.3.1	fbxb-13	This gene encodes a protein containing an F-box, a motif predicted to mediate protein-protein interactions either with homologs of yeast Skp-1p or with other proteins; its encoded protein also contains a Pfam-B45 motif of presently unknown function.	F-box B protein	0	3	1	2.66667	3.33333	-1.70128	1.15931	0.142241	0.213779	-0.0127893	0.951256	0.989273	NA	0.0645586	0.922829	0.944228	0.967938
WBGene00001340	T01D1.2a.1,T01D1.2a.2,T01D1.2a.3,T01D1.2a.4,T01D1.2a.5,T01D1.2b.1,T01D1.2b.2,T01D1.2b.3,T01D1.2b.4,T01D1.2b.5,T01D1.2c,T01D1.2d.1,T01D1.2d.2,T01D1.2d.3,T01D1.2d.4,T01D1.2d.5,T01D1.2e.1,T01D1.2e.2,T01D1.2e.3,T01D1.2e.4,T01D1.2e.5,T01D1.2f.1,T01D1.2f.2,T01D1.2f.3,T01D1.2f.4,T01D1.2f.5,T01D1.2g.1,T01D1.2g.2,T01D1.2g.3,T01D1.2g.4,T01D1.2g.5,T01D1.2l.1,T01D1.2l.2,T01D1.2l.3,T01D1.2l.4,T01D1.2l.5,T01D1.2m.1,T01D1.2m.2,T01D1.2m.3,T01D1.2m.4,T01D1.2n.1,T01D1.2n.2,T01D1.2n.3,T01D1.2n.4,T01D1.2o.1,T01D1.2o.2,T01D1.2o.3,T01D1.2o.4,T01D1.2p.1,T01D1.2p.2,T01D1.2p.3,T01D1.2p.4,T01D1.2q.1,T01D1.2q.2,T01D1.2q.3,T01D1.2q.4,T01D1.2r.1,T01D1.2r.2,T01D1.2r.3,T01D1.2r.4,T01D1.2s.1,T01D1.2s.2,T01D1.2s.3,T01D1.2s.4,T01D1.2t.1,T01D1.2t.2,T01D1.2t.3,T01D1.2t.4,T01D1.2u.1,T01D1.2u.2,T01D1.2u.3,T01D1.2u.4,T01D1.2v.1,T01D1.2v.2,T01D1.2v.3,T01D1.2v.4,T01D1.2w.1,T01D1.2w.2,T01D1.2w.3,T01D1.2w.4,T01D1.2x.1,T01D1.2x.2,T01D1.2x.3,T01D1.2x.4	etr-1	etr-1 encodes a muscle-specific ELAV-type RNA-binding protein, whose homologs include Drosophila ELAV and human CUG-BINDING PROTEIN (CUGBP1; OMIM:601074); etr-1 function is required for embryonic muscle development, which suggests that ETR-1's homology to CUG-BP (implicated in myotonic dystrophy) might reflect conserved roles in development.	ELAV-Type RNA binding-protein family	ENSP00000354639	1021.67	1614.67	1066.67	1771.33	0.537365	0.0996484	6.94432e-08	3.71747e-07	0.202582	0.100758	0.0443704	0.133316	0.688297	0.0994437	4.46961e-12	3.97313e-11
WBGene00019675	K12D9.1.1	K12D9.1	NA	NK	0	1.33333	63	3	10.6667	5.26279	1.71293	0.0021235	0.00525408	1.26669	1.77464	0.475367	0.659003	2.82938	1.72821	0.101594	0.18363
WBGene00002177	F35C8.3.1	jkk-1	jkk-1 encodes a member of the MAP kinase kinase superfamily that affects synaptic vesicle localization and is required in type-D motor neurons for normal locomotion; can function in the Hog1 MAP kinase pathway I in yeast as an activator of JNK and is expressed in most neurons	JNK Kinase	ENSP00000381066	14.6667	5	8	10.3333	-1.6564	0.668569	0.0132292	0.0270359	-0.771798	0.631703	0.221794	0.40952	-0.606592	0.613638	0.322899	0.457948
WBGene00011440	T04F8.1.1	sfxn-1.5	NA	SideroFleXiN (mitochondrial iron transporter)	ENSP00000316905	387.667	352	284.667	407.667	-0.244008	0.141712	0.0850946	0.13823	-0.294897	0.143395	0.0397303	0.123361	-0.0267666	0.140777	0.849203	0.90113
WBGene00016234	C29G2.6.1	C29G2.6	NA	NK	0	288.667	98.3333	211.667	72.3333	-1.65918	0.284084	5.20608e-09	3.25779e-08	-0.307521	0.277529	0.267833	0.461668	-2.11465	0.288697	2.39284e-13	2.38435e-12
WBGene00012243	W04D2.4.1	W04D2.4	NA	NK	0	1041.67	1772.33	1213.67	1555	0.658427	0.121234	5.60195e-08	3.03867e-07	0.370885	0.121981	0.00236184	0.0174354	0.473591	0.121464	9.65772e-05	0.000370823
WBGene00004214	F59G1.5.1,F59G1.5.2	ptp-2	ptp-2 encodes an SH2 domain-containing non-receptor protein tyrosine phosphatase; ptp-2 activity is required during development to regulate activity of several signaling pathways; in particular, ptp-2 activity is essential during oogenesis, where it functions upstream of, or in parallel to, let-60/Ras to positively regulate proper oocyte formation and hence, fertility and embryonic development; ptp-2 also functions downstream of, or in parallel to, let-60/Ras to modulate induction of vulval precursor cells, although this activity is not essential for normal vulval development; in addition, ptp-2 activity also regulates egl-15/FGF signaling to ensure proper body wall muscle membrane extension during formation of neuromuscular junctions.	Protein Tyrosine Phosphatase	ENSP00000382376	1013.67	1703	1251	1433.67	0.636788	0.165094	0.000114735	0.000365279	0.441765	0.165553	0.00762091	0.03954	0.384093	0.165337	0.0201742	0.0462186
WBGene00006704	F58A4.10.1	ubc-7	ubc-7 encodes an E2 ubiquitin-conjugating enzyme; by homology, UBC-7 is predicted to function in the covalent attachment of ubiquitin molecules to protein substrates via its association with an E3 ubiquitin-protein ligase; loss of ubc-7 activity via large-scale RNAi screens results in no obvious abnormalities.	UBiquitin Conjugating enzyme	ENSP00000380178	3337.67	4462.67	2979	3951.67	0.313129	0.111696	0.0050566	0.01148	-0.0143588	0.112047	0.898031	0.943668	0.141817	0.111788	0.204574	0.322522
WBGene00005226	F09E5.4.1	srg-69	NA	Serpentine Receptor, class G (gamma)	0	3.66667	6.33333	4	2.33333	0.670557	0.850966	0.430699	0.524965	0.260233	0.889099	0.769757	NA	-0.727132	0.953277	0.4456	0.578303
WBGene00011765	T14C1.1.1	frpr-17	T14C1.1 encodes a homolog of the functionally active Fmrf Receptor (FR; CG2114) of D. melanogaster; it is thus possible that T14C1.1 is a receptor for one of the FMRF-like neurotransmitters in C. elegans (e.g., FLP-1 through FLP-12).	FMRFamide Peptide Receptor family	0	18.3333	6.33333	10.3333	12	-1.67859	0.605236	0.00554647	0.0124746	-0.700764	0.56819	0.217454	0.404621	-0.723752	0.559296	0.195651	0.311449
WBGene00195209	C07B5.8.1	C07B5.8	NA	NK	0	3	0.666667	0.666667	3.33333	-2.25899	1.56766	0.149586	0.222389	-1.98081	1.5646	0.205508	NA	0.130076	1.26189	0.917899	0.950473
WBGene00019589	K09F6.6.1	K09F6.6	NA	NK	0	69.3333	28	55.6667	40	-1.40148	0.331673	2.38423e-05	8.58853e-05	-0.158187	0.312854	0.613119	0.759529	-0.875985	0.320353	0.0062486	0.0164903
WBGene00010585	K05C4.9.1	K05C4.9	NA	NK	ENSP00000400522	30.6667	33	16.3333	47.3333	-0.00901093	0.37081	0.980613	0.987441	-0.765378	0.399199	0.0552021	0.154841	0.542452	0.361728	0.133715	0.229743
WBGene00017886	F28B3.5a.1,F28B3.5b.1	F28B3.5	NA	NK	ENSP00000238936	640	862.333	711	717.667	0.32167	0.172443	0.0621302	0.105403	0.302392	0.172947	0.0803827	0.20097	0.0577241	0.172925	0.738523	0.82288
WBGene00016622	C43H8.2.1,C43H8.2.2	mafr-1	NA	MAF Polymerase III Regulator homolog	ENSP00000318604	664.333	906.333	683.333	759	0.319518	0.161954	0.0485074	0.0848338	0.172217	0.162731	0.289922	0.484634	0.0717498	0.162412	0.658651	0.762726
WBGene00021019	W04B5.2.1	W04B5.2	NA	NK	0	74.6667	18.3333	60.3333	25.6667	-2.1444	0.297336	5.51196e-13	5.49992e-12	-0.161872	0.249238	0.516037	0.688947	-1.64487	0.278609	3.55124e-09	2.4039e-08
WBGene00004855	R31.1a.1,R31.1b.1,R31.1c.1,R31.1d.1	sma-1	sma-1 encodes a beta-H spectrin; during embryonic morphogenesis, SMA-1 activity is required for a normal rate of elongation and thus, for a wild-type body length upon hatching; in addition, SMA-1 is required for proper morphogenesis of the pharynx and the excretory cell; sma-1 mRNA transcripts are first detected in hypodermal cells at the beginning of embryonic morphogenesis with later expression visible in the developing pharynx, intestine, and excretory cell.	SMAll	ENSP00000433593	1848	3462	1594.33	2891.33	0.788654	0.147876	9.64941e-08	5.05599e-07	-0.0464879	0.148663	0.754503	0.854903	0.56266	0.147997	0.000143637	0.000534785
WBGene00006450	C28C12.10a.1,C28C12.10b.1,C28C12.10c.1,C28C12.10d.1,C28C12.10e.1,C28C12.10f.1	tag-77	NA	Temporarily Assigned Gene name	ENSP00000344446	850	1600	889.333	1817.33	0.802047	0.139163	8.24535e-09	5.02635e-08	0.218606	0.140419	0.119515	0.266232	1.01292	0.138955	3.11007e-13	3.06443e-12
WBGene00017988	F32D1.9a.1,F32D1.9a.2,F32D1.9b.1,F32D1.9b.2	fipp-1	NA	Factor Interacting with Poly(A) Polymerase	ENSP00000425456	840.333	1658.67	1067.33	1445.67	0.856192	0.12185	2.11614e-12	1.98665e-11	0.483942	0.122803	8.12143e-05	0.00138991	0.67158	0.122096	3.78912e-08	2.2868e-07
WBGene00003567	C10G8.5a.1,C10G8.5b.1,C10G8.5c.1,C10G8.5d.1	ncx-2	ncx-2 encodes, by alternative splicing, three full-length isoforms of a putative 3Na[+]/1Ca[2+] exchanger, orthologous to human SLC8A1-3 and paralogous to NCX-1 and NCX-3; NCX-2 is predicted to export free cytoplasmic Ca[2+] with low affinity but high capacity, being complemented by low-capacity/high-affinity Ca[2+] ATPase pumps such as MCA-1/-3; NCX-3 has tandem Calx-alpha and Calx-beta domains predicted to carry out ion transport and regulation; NCX-1 is required for normally rapid growth in mass RNAi assays.	Na/Ca eXchangers	ENSP00000385678	822	481.333	532	562.667	-0.904393	0.167693	6.92342e-08	3.70863e-07	-0.487027	0.167252	0.00359194	0.0235104	-0.645581	0.166996	0.000110704	0.000421573
WBGene00006735	C26E6.8a.1,C26E6.8b.1	ula-1	The ula-1 gene encodes a component of the enzyme that activates NED-8, which in turn is a ubiquitin-like protein whose conjugating enzyme is UBC-12.	yeast ULA (ubiquitin activating) homolog	ENSP00000290810	1015	1573	1090	1836.67	0.524927	0.146223	0.000330783	0.000964683	0.247787	0.146903	0.0916533	0.221065	0.747444	0.146015	3.07228e-07	1.66935e-06
WBGene00012594	Y38E10A.16.1	nspe-5	NA	Nematode Specific Peptide family, group E	0	9	2.33333	2	0.333333	-2.15127	1.35672	0.112821	0.175442	-2.14216	1.37729	0.119865	NA	-4.87436	1.7138	0.00445258	0.0121807
WBGene00017284	F09E5.5.1,F09E5.5.2	sec-6	NA	yeast SEC homolog	ENSP00000323377	838	1368.67	950	1231	0.5987	0.0963014	5.06947e-10	3.6072e-09	0.325555	0.0974793	0.00083858	0.00824218	0.453289	0.0965972	2.69803e-06	1.2948e-05
WBGene00018057	F35F10.7.1	F35F10.7	NA	NK	0	11	1	2.33333	0	-3.61747	1.08316	0.000838629	0.00225496	-2.11342	0.879008	0.0162027	NA	-6.03917	1.36563	9.76749e-06	4.36745e-05
WBGene00001743	K06H7.4.1	grp-1	NA	GTP exchange factor for ARFs	ENSP00000297044	953	1347	1051.33	1175.33	0.406402	0.12978	0.00173929	0.004378	0.297011	0.130361	0.0227046	0.0838037	0.208448	0.130082	0.10906	0.194714
WBGene00001482	Y113G7B.5a.1,Y113G7B.5b.1	fog-2	fog-2 encodes a protein that contains an N-terminal F-box and a C-terminal FOG-2 homology (FTH) domain; during germline development, FOG-2 activity is required for the brief period of hermaphrodite spermatogenesis that occurs during the L3/L4 larval stages; in promoting the onset of spermatogenesis, FOG-2 interacts with the RNA-binding protein GLD-1 which, in turn, binds the tra-2 mRNA 3' untranslated region to repress tra-2 activity in the germline; FOG-2 interacts with GLD-1 through the diverged C-terminal FTH domain, a domain that is both necessary and sufficient to confer GLD-1 binding; polyclonal antibodies raised against FOG-2 indicate that it is a cytoplasmic protein expressed solely in the germline from the L1 larval stage until young adulthood; during earlier larval stages, FOG-2 is detected uniformly throughout the germline, while in L4 larvae and in adult hermaphrodites and males, FOG-2 is found in proliferating and meiotic prophase germ cells.	Feminization Of Germline	0	400.667	638.333	489.333	517.333	0.561085	0.200553	0.00514691	0.0116684	0.435836	0.201384	0.030449	0.102622	0.255456	0.201206	0.204218	0.322064
WBGene00017607	F19F10.11a.1,F19F10.11b.1	F19F10.11	F19F10.11 encodes a protein with a THAP or THAP-like domain; otherproteins with such domains include LIN-15A, LIN-15B, LIN-36, and HIM-17(which all interact with LIN-35/Rb), as well as CDC-14B, CTB-1, GON-14,and ~100 other proteins such as Drosophila P element transposase andhuman nuclear proapoptotic factor THAP1.	NK	0	663	1091.67	810.667	950.667	0.606524	0.12579	1.4233e-06	6.2243e-06	0.442181	0.126662	0.000481179	0.00547196	0.416051	0.126164	0.000974784	0.0031041
WBGene00009194	F27E5.5.1	F27E5.5	NA	NK	0	6.33333	0.666667	1	3.66667	-3.38492	1.58045	0.0322135	0.0594525	-2.51484	1.46553	0.0861629	NA	-0.928077	1.28949	0.471694	0.602424
WBGene00016663	C45E1.4.1	C45E1.4	NA	NK	0	66	110.667	59.6667	151.667	0.612113	0.33723	0.0695056	0.116244	-0.0128401	0.345213	0.97033	0.985138	1.11398	0.334469	0.000866634	0.00278955
WBGene00011367	T02C12.2.1	snpc-3.4	NA	SNAPc (Small Nuclear RNA Activating Complex) homolog	ENSP00000370200	530	778.667	574.667	661.667	0.439934	0.150912	0.00355497	0.00835981	0.263374	0.151961	0.083065	0.206155	0.210431	0.15144	0.164668	0.271458
WBGene00019313	K02E7.9.1	btb-10	NA	BTB (Broad/complex/Tramtrack/Bric a brac) domain protein	0	17	12.6667	21.3333	5.66667	-0.43469	0.75875	0.566711	0.651986	0.45284	0.746654	0.544187	0.709426	-1.67444	0.804481	0.0373981	0.0786939
WBGene00010674	K08E7.6.1	K08E7.6	NA	NK	0	20.3333	7.66667	7.66667	13	-1.52852	0.49801	0.00214587	0.00530077	-1.27065	0.498467	0.0107995	0.0502312	-0.738605	0.458278	0.107028	0.191825
WBGene00004924	T23H2.2.1	snt-4	NA	SyNapTotagmin	ENSP00000255224	490	177	233.667	216.667	-1.6011	0.198003	6.1537e-16	8.14189e-15	-0.937313	0.195583	1.64795e-06	6.1467e-05	-1.29164	0.196127	4.52666e-11	3.67486e-10
WBGene00008113	C46C2.5.1	C46C2.5	NA	NK	0	428	291	191	204	-0.663699	0.351702	0.0591459	0.100982	-1.03386	0.353524	0.00345081	0.0228554	-1.20516	0.353233	0.000645353	0.00212715
WBGene00017117	E04A4.2	fbxb-80	NA	F-box B protein	0	4	3	2.66667	0.666667	-0.40803	1.14566	0.721726	0.785962	-0.431573	1.1662	0.711331	NA	-2.65926	1.45947	0.0684437	0.131768
WBGene00015879	C17B7.5.1	C17B7.5	NA	NK	0	4.33333	1	5.33333	0	-2.24241	1.1173	0.0447512	0.0791347	0.480165	0.820096	0.558213	NA	-4.64625	1.38978	0.000828337	0.00267743
WBGene00006768	ZK637.8a.1,ZK637.8b.1,ZK637.8c.1,ZK637.8d.1,ZK637.8e.1,ZK637.8f.1	unc-32	unc-32 encodes, by alternative splicing, six isoforms of an ortholog of subunit a of the membrane-bound (V0) domain of vacuolar proton-translocating ATPase (V-ATPase); UNC-32 is orthologous to human ATP6N1A (OMIM:192130), ATP6V0A2, ATP6V0A4 (OMIM:605239, mutated in distal renal tubular acidosis), and TCIRG1 (OMIM:604592, mutated in osteopetrosis); one UNC-32 isoform is essential for locomotion and normal synaptic vesicle morphology in motoneurons, is expressed solely in the nervous system, and is specifically mutated by unc-32(e189) or unc-32(f120); other UNC-32 isoforms are essential for embryonic and larval development; UNC-32 is expressed throughout the life cycle, strongly in the nervous system, but also in vulvae, spermathecal-uterine valves, intestine, and pharynx; UNC-32 is required for necrosis, since mutations of unc-32 suppress necrotic neurodegeneration and thapsigargin-induced cell death; in S. cerevisiae, different V0 a-subunits (Stv1p and Vph1p) direct the assembly of V-ATPases to different membranes and organelles, suggesting that the profusion of such subunits in C. elegans (co-orthologous VHA-5, VHA-6, VHA-7, and six UNC-32 isoforms) may have a similar function; alternative splicing of the unc-32 pre-mRNA is dependent on ASD-1 and FOX-1, and in neurons, is also dependent on UNC-75, which binds unc-32 intron 7a in vitro.	UNCoordinated	ENSP00000253856	2053.33	3128	1983.33	3279.67	0.491425	0.0594906	1.45009e-16	2.00321e-15	0.102181	0.0605565	0.0915328	0.221019	0.58064	0.0593885	1.41375e-22	2.67645e-21
WBGene00004808	F46A9.4.1	skr-2	skr-2 encodes a homolog of Skp1 in S. cerevisiae, a core component of the SCF (Skp1p, Cullin, F-box) ubiquitin-ligase complex that facilitates ubiquitin-mediated protein degradation; SKR-2 is required for the restraint of cell proliferation, progression through the pachytene stage of meiosis, and the formation of bivalent chromosomes at diakinesis; SKR-2::GFP is detected exclusively in the intestine.	SKp1 Related (ubiquitin ligase complex component)	ENSP00000231487	1957	2492.67	2114.33	2174	0.238044	0.124245	0.0553754	0.095396	0.261655	0.124448	0.0355076	0.113953	0.0484533	0.124409	0.696931	0.791818
WBGene00010215	F57G8.6.1	nhr-193	NA	Nuclear Hormone Receptor family	ENSP00000412111	143	2.33333	112.667	0.666667	-6.05432	0.581516	2.20285e-25	5.94605e-24	-0.192659	0.217279	0.375245	0.571054	-7.84526	1.04036	4.66621e-14	4.97318e-13
WBGene00010985	R03A10.5.1	R03A10.5	NA	NK	ENSP00000385695	247	116.667	163	151	-1.19896	0.259844	3.94656e-06	1.60855e-05	-0.436587	0.256449	0.0886744	0.216154	-0.797197	0.257077	0.00192867	0.00574694
WBGene00303007	Y57G11C.1147.1	Y57G11C.1147	NA	NK	ENSP00000432472	1358.03	1355.12	1130.89	1170.54	-0.106602	0.139502	0.444772	0.538577	-0.12153	0.13989	0.38498	0.580206	-0.319994	0.139804	0.0220866	0.0499516
WBGene00011583	T07D10.3.1	T07D10.3	NA	NK	0	47.6	55.63	96.9767	73.96	0.0806262	0.302528	0.789848	0.84002	1.1753	0.293215	6.1152e-05	0.00110992	0.529119	0.296988	0.0748118	0.142139
WBGene00006811	E03A3.6a.1,E03A3.6b.1,E03A3.6b.2	unc-79	unc-79 encodes a novel, conserved protein; unc-79 functions in a pathway with unc-77 and nca-2, which encode alpha-1 subunits of voltage-insensitive cation leak channels, to regulate locomotion and the response to specific volatile anesthetics; unc-79 exerts its effects on these processes, at least in part, by regulating the levels of UNC-77 and NCA-2 proteins; an unc-79::gfp reporter is expressed in the nervous system in ventral nerve cord neurons in L2 and L3 larvae and in one or two head neurons in adults; UNC-79 exhibits a punctate staining pattern in ventral nerve cord and nerve ring processes, and this staining is dependent upon UNC-80, UNC-77, and NCA-2.	UNCoordinated	ENSP00000256339	85.3333	42	50	55	-1.14545	0.259139	9.86083e-06	3.78105e-05	-0.630196	0.253997	0.0130973	0.0574839	-0.737041	0.25135	0.00336423	0.00951948
WBGene00007670	C18D1.4.1	stg-1	stg-1 encodes, along with stg-2, one of two C. elegans TARPs (transmembrane AMPAR regulatory proteins); STG-1 is similar to mammalian voltage-dependent calcium channel gamma subunits that are known or suspected to prevent epilepsy in vivo (e.g., stargazin; MGI:1316660).	STarGazin (mammalian calcium channel) homolog	ENSP00000303092	2.66667	2	1.66667	5.33333	-0.550774	1.0185	0.588666	0.671477	-0.532022	1.05029	0.612474	NA	0.901585	0.902322	0.317706	0.452603
WBGene00001449	F07D3.2.1	flp-6	NA	FMRF-Like Peptide	0	595.667	266.667	361	210	-1.26754	0.224804	1.71626e-08	9.98643e-08	-0.596469	0.223393	0.00758428	0.0394155	-1.61762	0.226411	9.02669e-13	8.52704e-12
WBGene00007692	C23H4.3.1	C23H4.3	NA	NK	ENSP00000340714	75.3333	21.3333	33	32.6667	-1.91167	0.39385	1.21107e-06	5.36071e-06	-1.0183	0.379012	0.00721592	0.0382145	-1.28831	0.379327	0.000683013	0.0022437
WBGene00019827	R02E12.2a.1,R02E12.2b.1	mop-25.1	mop-25.1 encodes a protein orthologous to fission yeast Mo25p, budding yeast Hym1p, Aspergillus nidulans HymA, human CAB39, and human CAB39L; MOP-25.1 is paralogous to MOP-25.2 and (more distantly) MOP-25.3; MOP-25.1 shares a redundant function with MOP-25.2 in fertility and embryonic viability.	MO25 (MOuse embryo scaffolding Protein) homolog	ENSP00000258418	884.667	435.333	641.667	385.333	-1.14087	0.0988286	7.92482e-31	2.96829e-29	-0.314886	0.0961794	0.00106056	0.00977839	-1.29924	0.0998333	1.01798e-38	4.13755e-37
WBGene00003562	F09G8.4.1	ncr-2	ncr-2 encodes a homolog of human NPC1, which when mutated leads to Niemann-Pick disease, type C (OMIM:257220).	NPC1 (human Niemann Pick C disease) Related	ENSP00000269228	179.333	168	131.333	106.333	-0.213273	0.390035	0.584514	0.66811	-0.276702	0.391424	0.479621	0.661691	-0.813041	0.392889	0.0385094	0.0807025
WBGene00004216	C24B5.3.1	ptr-1	ptr-1 encodes an ortholog of Drosophila and human PTCHD3, which definesone of seven paralogous families of sterol sensing domain (SSD)proteins; individually, PTR-1 is weakly required for normal molting fromL4 to adult stages; however, PTR-1, in conjunction with either PTR-16alone or with PTR-6 and PTR-10, is strongly required for both moltingand viability, with double ptr-1/-16 or triple ptr-1/-6/-10 RNAi animalsshowing pronounced molting defects and lethality; PTR-1 is also requiredfor normal adult alae formation, growth to full size, locomotion, andmale tail development.	PaTched Related family	ENSP00000417658	225.333	54.3333	130.667	103.667	-2.16556	0.663192	0.00109324	0.00287115	-0.612686	0.657224	0.351216	0.547595	-1.15026	0.658118	0.0804986	0.151238
WBGene00004999	K09F5.3.1,K09F5.3.2	spp-14	NA	SaPosin-like Protein family	0	8052.67	1482.67	4143.33	1694.67	-2.5708	0.145043	2.71867e-70	5.19866e-68	-0.821837	0.143988	1.14528e-08	8.35094e-07	-2.34796	0.144816	4.05556e-59	3.38584e-57
WBGene00019300	K02D7.5.1	swt-1	NA	SWEET sugar transporter family	ENSP00000357389	194.667	107.667	211.667	70.3333	-0.982189	0.35784	0.00605533	0.013502	0.26866	0.353235	0.446913	0.635113	-1.54062	0.362259	2.11105e-05	8.93498e-05
WBGene00007327	C05C9.3.1	C05C9.3	The protein product of this gene is predicted to contain a glutamine/asparagine (Q/N)-rich ('prion') domain, by the algorithm of Michelitsch and Weissman (as of the WS77 release of WormBase, i.e., in wormpep77).	NK	0	30.3333	16	25.3333	9.66667	-1.04109	0.398259	0.00894594	0.0190988	-0.10519	0.377197	0.780342	0.8723	-1.73495	0.431751	5.85958e-05	0.000232211
WBGene00013014	Y48E1C.1a.1,Y48E1C.1b,Y48E1C.1c.1,Y48E1C.1d.1,Y48E1C.1d.2,Y48E1C.1d.3	Y48E1C.1	NA	NK	0	334.333	567	378.667	495.667	0.639616	0.118639	6.99578e-08	3.7411e-07	0.321008	0.121191	0.00807844	0.0412413	0.463259	0.119351	0.000103817	0.000396729
WBGene00022215	Y73B3A.13.1	Y73B3A.13	NA	NK	0	3.33333	7	5.33333	2.33333	0.90451	0.980928	0.356479	0.450898	0.719217	0.999265	0.471681	NA	-0.662194	1.0768	0.538578	0.662904
WBGene00044153	W04G3.11.1	W04G3.11	NA	NK	0	1	2	1.33333	6	0.850986	1.30022	0.512794	0.603096	0.53192	1.36541	0.696857	NA	2.46639	1.20687	0.0409907	0.0850848
WBGene00003529	K09C8.3a.1,K09C8.3b.1	nas-10	nas-10 encodes an astacin-like metalloprotease.	Nematode AStacin protease	ENSP00000343674	8.33333	7.66667	5	2	-0.256232	1.08695	0.813638	0.859185	-0.568627	1.10856	0.607992	0.756823	-2.08307	1.19586	0.0815253	0.152794
WBGene00001016	F43G6.1.1	dna-2	dna-2 encodes the C. elegans ortholog of the yeast and vertebrate Dna2 replication helicases; by homology, DNA-2 is predicted to function as an endonuclease and an ATP-dependent helicase that is involved in DNA replication and repair; in C. elegans, DNA-2 activity is required maternally and zygotically to maintain normal rates of cell division and for proper germ-line, embryonic, and larval development; DNA-2 activity is temperature-sensitive: animals lacking DNA-2 at 16 degrees Celsius (C) are less severely affected than those at 20 or 25 degrees C; in the hermaphrodite gonad, DNA-2 localizes to nuclei of germ cells and developing oocytes, and expression continues in embryos up to the comma stage; DNA-2 then reappears at the L3 larval stage, and in L3 and L4 larvae is visible in the proliferating somatic cells of the uterus and spermatheca.	yeast DNA helicase/endonuclease family	ENSP00000351185	717.667	1165.67	944	983.667	0.597855	0.163011	0.000244865	0.00073403	0.541986	0.163462	0.000914213	0.0087606	0.350891	0.163362	0.0317191	0.0682392
WBGene00194769	Y32B12C.5	Y32B12C.5	NA	NK	0	159.667	2	127.333	4.33333	-6.44555	0.63495	3.27042e-24	8.25144e-23	-0.17541	0.246732	0.477127	0.660252	-5.3075	0.464162	2.80849e-30	8.09525e-29
WBGene00009336	F32D8.14a.1,F32D8.14b.1	F32D8.14	NA	NK	ENSP00000274496	526.667	666	592.667	538.333	0.240549	0.208101	0.247712	0.337049	0.311766	0.208454	0.134755	0.289829	-0.0761142	0.208725	0.715363	0.805459
WBGene00045013	F08A7.1a.1,F08A7.1b.1,F08A7.1c.1	F08A7.1	NA	NK	0	236.667	20.6667	173	28.6667	-3.6339	0.287629	1.37203e-36	6.82858e-35	-0.308524	0.230714	0.181137	0.355592	-3.14332	0.270746	3.67301e-31	1.09446e-29
WBGene00007252	C01H6.2.1	mlt-2	NA	MoLTing defective	ENSP00000364158	43.3333	46	41	66	-0.061097	0.360669	0.865483	0.900582	0.0398984	0.363174	0.91252	0.953669	0.476602	0.354169	0.178402	0.289157
WBGene00000765	ZK652.9.1	coq-5	coq-5 encodes a putative 2-hexaprenyl-6-methoxy-1,4-benzoquinonemethyltransferase, homologous to COQ5 in S. cerevisiae and to a family ofmethyltransferases involved in ubiquinone, menaquinone, biotin and sterolbiosynthesis and in phosphatidylethanolamine methylation; COQ-5 isrequired for ubiquinone (coenzyme Q9) biosynthesis and for normally shortlifespan; coq-5 can transgenically rescue a coq-5 deletion in S.cerevisiae; coq-5(RNAi) animals have reduced levels of coenzyme Q9 andsuperoxide, and have abnormally long lifespans.	COenzyme Q (ubiquinone) biosynthesis	ENSP00000288532	624	807	656.667	657.333	0.259342	0.194343	0.182055	0.262289	0.219052	0.194859	0.260947	0.453356	-0.0361048	0.194858	0.853003	0.903817
WBGene00004306	R12C12.2.1	ran-5	ran-5 encodes a protein containing a RanBP1 domain, domains which are predicted to interact with Ran proteins to inhibit dissociation of GTP and to stimulate GAP-mediated GTP hydrolysis by Ran, that affects body morphology, locomotion, and embryonic viability.	associated with RAN (nuclear import/export) function	ENSP00000445071	1387.33	2012	1516.67	1739.67	0.428206	0.139016	0.00206823	0.00513131	0.273123	0.139432	0.0501327	0.145255	0.217315	0.139218	0.118532	0.208472
WBGene00010031	F54B11.8.1	F54B11.8	NA	NK	0	11	8.33333	10.6667	4.33333	-0.498422	0.534301	0.350898	0.445359	0.0906727	0.518511	0.861181	0.921718	-1.4385	0.60248	0.0169572	0.0398485
WBGene00007502	C09H10.8.1	glb-4	glb-4 encodes a globin; glb-4 transcription is higher in L3 and dauers than in young adults; glb-4 is required for embryonic viability, fertility, vulval development, and normal distal tip cell migration in mass RNAi assays.	GLoBin related	0	12.6667	15.6667	4.66667	28	0.168193	0.602793	0.780227	0.832362	-1.31148	0.684943	0.0555271	0.155538	1.04581	0.585626	0.0741306	0.141018
WBGene00001331	F09B9.3.1	erd-2	erd-2 encodes a protein with homology to human ER lumen protein retaining receptor 1.	ERD (yeast endoplasmic reticulum retention defective) related	ENSP00000258739	601.333	304	370	253.667	-1.08089	0.162932	3.26735e-11	2.68938e-10	-0.545603	0.161728	0.000741968	0.0075342	-1.33579	0.164333	4.34491e-16	5.43745e-15
WBGene00044280	W02A2.9.1	W02A2.9	NA	NK	0	28.6667	12	26.6667	6	-1.35681	0.559968	0.0153923	0.0309363	0.0497595	0.53083	0.925316	0.961197	-2.32218	0.608151	0.000134302	0.000503673
WBGene00022618	ZC477.3a.1,ZC477.3b.1,ZC477.3c.1	ZC477.3	NA	NK	ENSP00000379047	914	1198.67	1050	1017	0.296536	0.157712	0.0600762	0.102397	0.355605	0.15799	0.0243976	0.0881927	0.0572081	0.158053	0.717385	0.806797
WBGene00017885	F28B3.4b.1,F28B3.4c.1,F28B3.4d.1,F28B3.4d.2,F28B3.4e.1,F28B3.4f.1,F28B3.4g.1,F28B3.4i.1,F28B3.4j.1	dip-2	NA	Disco-Interacting Protein 2 homolog	ENSP00000383133	1080.67	1940.33	1207.33	2084	0.724583	0.0853999	2.16487e-17	3.23413e-16	0.304102	0.0866737	0.000450505	0.00522217	0.85154	0.0852328	1.67285e-23	3.32312e-22
WBGene00015303	C01F4.2a.1,C01F4.2b.1	rga-6	NA	Rho GTPase Activating protein	ENSP00000338967	32.3333	23.3333	15	35	-0.59429	0.402072	0.139389	0.210032	-0.988445	0.422989	0.0194489	0.0752213	0.0134919	0.389284	0.972352	0.985109
WBGene00006415	F38H4.7.1,F38H4.7.2	tag-30	NA	Temporarily Assigned Gene name	ENSP00000255608	590	911	608.333	812	0.515233	0.105422	1.02212e-06	4.58464e-06	0.188537	0.107231	0.0787082	0.197702	0.357405	0.105864	0.000735241	0.00240377
WBGene00019432	K06A5.4.1	knl-2	NA	Kinetochore NuLl	0	1127.67	1659.67	1285	1437.67	0.456558	0.13666	0.000835299	0.00224701	0.340371	0.137119	0.0130537	0.0573133	0.249673	0.136905	0.0681974	0.131379
WBGene00017266	F08F3.10.1	F08F3.10	NA	NK	0	15.3333	4.66667	8.33333	11.6667	-1.78594	0.813532	0.0281429	0.0528089	-0.812521	0.779301	0.297121	0.492338	-0.535842	0.762121	0.481998	0.610994
WBGene00018498	F46F5.7a.1,F46F5.7b.1,F46F5.7c.1	F46F5.7	NA	NK	0	13.3333	9	13.3333	18.6667	-0.678129	0.746799	0.363853	0.458565	0.159899	0.729161	0.826423	0.900591	0.43874	0.717762	0.541027	0.665167
WBGene00012187	W01G7.3.1,W01G7.3.2	rpb-11	NA	RNA Polymerase II (B) subunit	ENSP00000292614	492	648.667	523.667	540.667	0.293129	0.175649	0.0951492	0.15188	0.22306	0.176433	0.206131	0.389644	0.0269573	0.17628	0.878459	0.922039
WBGene00019652	K11G9.1.1	K11G9.1	NA	NK	ENSP00000419505	20.6667	2.66667	9	5.66667	-3.08326	0.677213	5.2921e-06	2.11428e-05	-1.06449	0.52336	0.0419568	0.128334	-1.96046	0.563803	0.000506657	0.00170517
WBGene00021985	Y59C2A.2.1	Y59C2A.2	NA	NK	ENSP00000349087	155.667	255.667	186.667	217	0.598281	0.150282	6.86108e-05	0.000228317	0.405344	0.153624	0.00832618	0.0421426	0.376617	0.151858	0.0131361	0.0317674
WBGene00011217	R10E11.5a.1,R10E11.5b.1,R10E11.5b.2	R10E11.5	NA	NK	0	71.3333	28.3333	28	18.3333	-1.47409	0.350617	2.61928e-05	9.38899e-05	-1.19767	0.350323	0.000629033	0.0066535	-2.06405	0.368585	2.14432e-08	1.33815e-07
WBGene00011522	T06D8.1a.1,T06D8.1b.1,T06D8.1c.1	srap-1	NA	Serine Rich Adhesion Protein-like	ENSP00000431179	1342.67	805.667	1549.33	998.667	-0.87542	0.225096	0.000100619	0.000323856	0.338104	0.224158	0.13147	0.285123	-0.533417	0.224694	0.0175979	0.0410058
WBGene00004344	C05B5.7a.1,C05B5.7b.1	rgs-1	rgs-1 encodes a regulator of G protein signaling; by homology, RGS-1 is predicted to function as a GTPase-activating protein for heterotrimeric G-protein alpha-subunits, and in vitro RGS-1 can stimulate the GTPase activity of purified GOA-1; in vivo, rgs-1 appears to function redundantly with rgs-2 to regulate egg-laying behavior when animals are refed following starvation; rgs-1 is expressed in most or all neurons.	Regulator of G protein Signaling	ENSP00000276500	59	36.3333	33	50.3333	-0.801414	0.305621	0.00873525	0.018682	-0.694403	0.309159	0.0246974	0.0889662	-0.333389	0.297124	0.261839	0.390536
WBGene00011884	T21B10.2a.1,T21B10.2a.2,T21B10.2a.3,T21B10.2c.1,T21B10.2c.2	enol-1	enol-1 is orthologous to human ENOLASE 1 (also CRYSTALLIN, TAU; ENO1; OMIM:172430), which when mutated leads to spherocytic red cell enolase deficiency.	ENOLase	ENSP00000430636	5494	5770.33	5166.67	5208.33	-0.0471051	0.0882561	0.593527	0.675395	0.0587397	0.0883352	0.506074	0.682152	-0.180856	0.0883266	0.040601	0.0844176
WBGene00001998	F32A11.2.1,F32A11.2.2	hpr-17	hpr-17 encodes the C. elegans homolog of the S. pombe Rad17p and S. cerevisiae Rad24p DNA repair and cell cycle checkpoint proteins.	Homolog of S. Pombe Rad	ENSP00000303134	462	694.667	594.333	577.333	0.480118	0.179349	0.00742848	0.0161612	0.511577	0.179832	0.00444472	0.0274773	0.20968	0.179938	0.243903	0.369775
WBGene00008166	C47G2.5a.1,C47G2.5b.1,C47G2.5c.1	saps-1	NA	SAPS (phosphatase associated) domain protein	ENSP00000265637	1193.33	2648.67	1438	2375.67	1.02634	0.0952991	4.78634e-27	1.40466e-25	0.40683	0.0964592	2.46879e-05	0.000542644	0.884296	0.0954505	1.96084e-20	3.29485e-19
WBGene00006738	Y48A5A.2.1,Y48A5A.2.2,Y48A5A.2.3	ulp-3	NA	Ubiquitin-Like Protease	ENSP00000340505	612	578.333	493	459	-0.215619	0.215413	0.31685	0.410227	-0.189837	0.215911	0.379273	0.574882	-0.543178	0.21614	0.011968	0.0292748
WBGene00044417	C08F1.11.1	C08F1.11	NA	NK	0	17.3333	1.33333	11.3333	3.66667	-3.81787	0.881835	1.49473e-05	5.55509e-05	-0.47508	0.567205	0.402266	0.596016	-2.35916	0.671355	0.000441366	0.00150124
WBGene00013160	Y53F4B.13a.1,Y53F4B.13b.1,Y53F4B.13c.1,Y53F4B.13d.1	Y53F4B.13	NA	NK	ENSP00000362550	1027.33	1722.33	1247.67	1525.33	0.631876	0.110362	1.03123e-08	6.19691e-08	0.426577	0.111063	0.000122606	0.0018945	0.466341	0.110596	2.47981e-05	0.000103866
WBGene00018565	F47E1.1.1	F47E1.1	NA	NK	0	3	3.66667	0.333333	8.33333	0.180373	0.879025	0.837419	0.878088	-2.91771	1.4043	0.0377377	NA	1.3769	0.816934	0.0919015	0.168778
WBGene00010219	F57G9.3.1	F57G9.3	NA	NK	0	2	3	2	0.666667	0.498551	1.17246	0.670678	0.742583	0.201698	1.21769	0.86844	NA	-1.67507	1.47734	0.25686	0.385134
WBGene00045195	F53F4.17.1	F53F4.17	NA	NK	0	5	60	1.66667	89	3.46073	0.535984	1.06947e-10	8.27077e-10	-1.44597	0.832578	0.0824331	0.204848	4.0599	0.532322	2.40692e-14	2.63631e-13
WBGene00010308	F59B2.3.1,F59B2.3.2,F59B2.3.3	F59B2.3	NA	NK	ENSP00000293971	693.667	1358.33	680.667	1492.67	0.854824	0.101192	2.97517e-17	4.37273e-16	0.122854	0.103675	0.236022	0.425363	1.00389	0.100957	2.68521e-23	5.26218e-22
WBGene00001167	F25H5.4a.1,F25H5.4a.2,F25H5.4a.3,F25H5.4b.1,F25H5.4b.2,F25H5.4b.3,F25H5.4b.4,F25H5.4b.5	eef-2	eef-2 encodes a homolog of translation elongation factor 2 (EF-2), a GTP-binding protein essential for the elongation phase of protein synthesis; eef-2 is required for embryogenesis and vulval morphogenesis, and is expressed during all stages of development, including the dauer larval stage.	Eukaryotic translation Elongation Factor	ENSP00000385873	86494.3	79710.3	74833	70584.3	-0.24121	0.106617	0.0236723	0.0453619	-0.069487	0.106619	0.514575	0.687879	-0.402539	0.106622	0.000159754	0.000590052
WBGene00019100	F59B1.8.1	F59B1.8	NA	NK	0	238	258	257	103.333	-0.0213707	0.810338	0.97896	0.986374	0.257483	0.81032	0.750671	0.85273	-1.25076	0.812715	0.123806	0.215944
WBGene00009874	F49C12.4.1	F49C12.4	NA	NK	0	2.66667	0	2	1	-3.96098	1.48439	0.00762095	0.0165304	-0.235547	1.07626	0.826761	NA	-1.50532	1.22868	0.220518	0.341883
WBGene00022603	ZC404.9.1	gck-2	NA	Germinal Center Kinase family	ENSP00000013125	972	1727	1132.67	1948.33	0.717914	0.120706	2.72021e-09	1.76926e-08	0.358742	0.121601	0.00317603	0.0215762	0.89823	0.120518	9.11762e-14	9.4629e-13
WBGene00010064	F54F7.2.1	F54F7.2	NA	NK	0	59	18.6667	88	27	-1.7683	0.344417	2.83381e-07	1.38422e-06	0.754395	0.29849	0.011492	0.0524354	-1.21781	0.32713	0.000197093	0.0007164
WBGene00022013	Y60C6A.1.1	Y60C6A.1	NA	NK	0	1	0.333333	3	2	-1.55157	1.76023	0.378071	0.472225	1.79949	1.39254	0.196277	NA	0.946934	1.43413	0.50907	0.636303
WBGene00003740	T24D8.5.1	nlp-2	NA	Neuropeptide-Like Protein	0	111.667	27.3333	87.6667	17.6667	-2.15226	0.377259	1.16346e-08	6.94558e-08	-0.235763	0.353862	0.505247	0.68131	-2.78545	0.395539	1.89277e-12	1.73925e-11
WBGene00008745	F13E6.1.1	F13E6.1	NA	NK	ENSP00000358943	1133.67	614.667	668	699.333	-1.00341	0.144745	4.1419e-12	3.75458e-11	-0.60778	0.144399	2.56458e-05	0.000558552	-0.782656	0.144202	5.71484e-08	3.37536e-07
WBGene00016725	C46H3.2a.1,C46H3.2b.1,C46H3.2b.2,C46H3.2c.1,C46H3.2c.2	C46H3.2	NA	NK	ENSP00000345436	63	95.3333	79.6667	124	0.459503	0.271362	0.0903939	0.145344	0.462297	0.274029	0.0915958	0.221019	0.854579	0.268174	0.00143926	0.00442375
WBGene00003862	C08H9.5.1	old-1	old-1 encodes a receptor protein tyrosine kinase; old-1 plays a role in stress resistance and regulation of adult lifespan; Murakami and Johnson showed that old-1 mRNA levels are upregulated in response to stress and in daf-2 and age-1 mutant backgrounds and that overexpression of old-1 in wild-type animals results in extended lifespan and increased resistance to heat and UV irradiation; in contrast, Murphy et al., showed that old-1 expression is downregulated in daf-2 mutants and that old-1(RNAi) in an rrf-3 mutant background slightly extends lifespan; an OLD-1::GFP fusion protein is expressed in the anterior region of worms, in neuronal, hypodermal, and pharyngeal tissues, as well as in the proximal region of the male gonad; expression is visible in young adults and appears to increase as animals age and in response to heat, starvation, or UV irradiation.	Overexpression Longevity Determinant	ENSP00000231803	17	6.66667	14	12	-1.48134	0.54873	0.00694277	0.0152105	-0.157698	0.497402	0.75121	0.852912	-0.628141	0.505479	0.213991	0.334157
WBGene00011514	T06C12.5	fbxa-198	This gene encodes a protein containing an F-box, a motif predicted to mediate protein-protein interactions either with homologs of yeast Skp-1p or with other proteins; this gene's encoded protein also contains an FTH/DUF38 motif, which may also mediate protein-protein interaction.	F-box A protein	0	98	145	101.333	116	0.453026	0.20971	0.0307535	0.0570827	0.193147	0.214638	0.368189	0.563758	0.140085	0.212552	0.509857	0.637072
WBGene00009944	F52H3.2.1	mtcu-2	mtcu-2 encodes a protein orthologous to yeast Mto1p; by homology, nuclear-encoded MTCU-2 is predicted to function together in a complex with MTCU-1 to catalyze the 5-carboxymethylaminomethyl modification of the wobble uridine in mitochondrial tRNAs and thus, promote mitochondrial protein synthesis and respiratory function; loss of mtcu-2 results in mild OXPHOS dysfunction characterized by decreased mitochondrial membrane potential, reduced maximal oxygen consumption rate under stress conditions, and increased sensitivity to OXPHOS complex inhibitors.	nuclear encoded Mitochondrial TRNA Carboxymethyl-amino-methyl modification of Uridine residues	ENSP00000359328	665.667	880.333	827.333	738.667	0.29539	0.170644	0.0834475	0.135981	0.457554	0.170811	0.00739071	0.0387714	0.0379595	0.171107	0.824433	0.88278
WBGene00016806	C50D2.2.1	C50D2.2	NA	NK	ENSP00000372390	76	25	36.6667	36	-1.73895	0.342891	3.9486e-07	1.89012e-06	-0.92165	0.329732	0.00518752	0.0306358	-1.1988	0.330213	0.000282999	0.00100097
WBGene00016517	C38C3.9.1	nhr-260	NA	Nuclear Hormone Receptor family	ENSP00000410911	1.66667	2.33333	1	0.333333	0.367129	1.44388	0.79929	0.847383	-0.532498	1.57102	0.734647	NA	-2.26641	1.77838	0.202514	0.320133
WBGene00007704	C24H11.9.1	mdt-21	NA	MeDiaTor	ENSP00000442126	163.667	257.333	184	207.333	0.547834	0.210344	0.00920164	0.0195803	0.30807	0.212984	0.148052	0.309213	0.233314	0.211937	0.270955	0.40098
WBGene00010332	F59D12.5.1	F59D12.5	NA	NK	0	45	33	43.3333	50.6667	-0.555446	0.402892	0.168004	0.245098	0.0711471	0.397157	0.857827	0.919558	0.0501665	0.394121	0.898713	0.937089
WBGene00044680	F30A10.13a.1,F30A10.13b.1	F30A10.13	NA	NK	0	125	17.6667	79	11.6667	-2.92515	0.311884	6.66179e-21	1.31256e-19	-0.501811	0.258656	0.0523711	0.149354	-3.51206	0.342812	1.24813e-24	2.68051e-23
WBGene00016650	C44E4.1a.1,C44E4.1b.1,C44E4.1b.2,C44E4.1c,C44E4.1d.1	ubr-4	NA	UBR E3 ubiquitin ligase homolog	ENSP00000364374	1866	3394.33	1808	3010.33	0.763021	0.106518	7.87396e-13	7.72345e-12	0.121142	0.107357	0.259149	0.451491	0.603279	0.106636	1.53727e-08	9.70761e-08
WBGene00012317	W06H12.1.1	ztf-6	NA	Zinc finger putative Transcription Factor family	ENSP00000384889	177.333	211.667	173	269	0.112886	0.242298	0.64129	0.717291	0.0878411	0.243801	0.718624	0.830239	0.474582	0.240814	0.0487536	0.0986678
WBGene00019167	H06I04.1a.1,H06I04.1b.1,H06I04.1c.1,H06I04.1c.2,H06I04.1d.1,H06I04.1e.1,H06I04.1e.2	H06I04.1	NA	NK	0	257.333	342.667	262.333	286.667	0.31105	0.16978	0.0669388	0.112406	0.183709	0.17162	0.28442	0.478965	0.0560859	0.170969	0.742876	0.825893
WBGene00006514	F44G4.4a.1,F44G4.4b,F44G4.4c.1	tdp-1	tdp-1 encodes the C. elegans ortholog of human TAR DNA/RNA binding protein TDP-43 (HGNC:TARDBP); in C. elegans TDP-1 is involved in the response to oxidative stress and age-dependent proteotoxicity; tdp-1 exhibits a dose-dependent effect on lifespan, and is required for the long lifespan and oxidative stress resistance of daf-2 mutants; based on homology to TDP-43, TDP-1 is predicted to have nucleic acid binding activity and function in RNA processing and metabolism; TDP-1 is widely expressed and in unstressed animals is found at low levels in the nucleus; in the presence of oxidative stress, however, TDP-1 levels increase.	TAR DNA-binding Protein homolog	ENSP00000313129	938	1401	1006	1223	0.463173	0.126293	0.000244988	0.000734214	0.247961	0.127063	0.0509993	0.146811	0.273601	0.126581	0.0306586	0.0663042
WBGene00002265	F52H3.7a.1,F52H3.7a.2,F52H3.7b.1,F52H3.7b.2	lec-2	lec-2 encodes a 'tandem repeat' type galectin (beta-galactosyl-binding lectin) containing two, tandemly arranged carbohydrate recognition domains; by homology, LEC-2 may play roles in cell adhesion and aggregation, proliferation, or programmed cell death.	gaLECtin	ENSP00000312259	25931.7	3660.33	18076.7	3988.33	-2.95582	0.101455	1.31662e-186	1.49486e-183	-0.377358	0.100694	0.00017855	0.00256333	-2.80166	0.101363	3.69613e-168	2.97844e-165
WBGene00023497	ZK662.4.1,ZK662.4.2	lin-15B	lin-15B encodes a novel protein that contains a THAP domain, a zinc-coordinating, site-specific DNA-binding domain; lin-15B was first identified as a class B synMuv gene that acts redundantly with lin-15A to negatively regulate the outcome of Ras signaling during vulval cell fate specification; subsequently, lin-15B has been shown to also negatively regulate progression through the G1 phase of the cell cycle and RNA-mediated interference (RNAi).	abnormal cell LINeage	0	282.667	711.333	319.333	807.333	1.19207	0.150855	2.74273e-15	3.41731e-14	0.321285	0.154743	0.0378711	0.119259	1.41155	0.150405	6.29431e-21	1.08621e-19
WBGene00018007	F33D11.10.1	F33D11.10	NA	NK	ENSP00000326381	1949.33	2418.67	2076	2106.67	0.209324	0.131123	0.110401	0.172328	0.242327	0.131312	0.0649756	0.173481	0.0116438	0.13129	0.92933	0.958745
WBGene00303365	M151.10.1	M151.10	NA	NK	0	12	1	0	0	-3.71825	1.0976	0.000705059	0.00192372	-5.86821	1.37354	1.93436e-05	NA	-6.1198	1.37354	8.36938e-06	3.77692e-05
WBGene00022338	Y82E9BR.5.1	Y82E9BR.5	NA	NK	0	117.333	80	95	100	-0.67568	0.21848	0.00198385	0.00493815	-0.164316	0.215333	0.445417	0.63379	-0.342431	0.214467	0.110342	0.19668
WBGene00015555	C06G3.9.1,C06G3.9.2	ufl-1	NA	UFM-protein Ligase	ENSP00000358283	1159	1604.67	1203.33	1743.33	0.360449	0.0863876	3.01327e-05	0.000106996	0.203413	0.0872315	0.019707	0.0757529	0.488973	0.0861875	1.40018e-08	8.89949e-08
WBGene00016381	C33H5.15a.1,C33H5.15b.1	sgo-1	NA	ShuGOshin (yeast chromosome segregation protein) homolog	0	432.333	686.333	530.333	580.333	0.547112	0.158002	0.000534816	0.00149976	0.439199	0.15894	0.00572185	0.0325701	0.310712	0.158593	0.0500918	0.100979
WBGene00008537	F02H6.4a,F02H6.4b,F02H6.4c	F02H6.4	NA	NK	0	171.333	229.667	170	178.333	0.308689	0.2351	0.18918	0.270115	0.131252	0.237398	0.580348	0.735639	-0.0453821	0.236939	0.848107	0.900171
WBGene00014196	ZK1053.1.1	ZK1053.1	NA	NK	0	7	4.33333	2	1.33333	-0.829936	0.872274	0.341369	0.435424	-1.64012	0.971005	0.0912004	NA	-2.46615	1.05488	0.0193952	0.0446404
WBGene00000465	C07G2.1a.1,C07G2.1b.1	cpg-1	cpg-1 encodes, by alternative splicing, two isoforms of a chondroitin proteoglycan; CPG-1 contains three chitin-binding peritrophin-A domains and two mucin-like regions; CPG-1 is individually dispensable for normal embryonic development; however, CPG-1 and CPG-2 are jointly required for osmotic integrity of early embryos, error-free chromosomal segregation during meiosis, polar body extrusion, association of the sperm pronucleus/centrosome complex (SPCC) with the early embryonic cortex, localization of PAR-2 in early embryos, posterior localization of P granules or PIE-1, and pseudocleavage; CPG-1, like CPG-2, is covalently linked to chondroitin, which itself is required for vulval morphogenesis, polar-body extrusion, and separation of the eggshell from the embryonic plasma membrane; cpg-1 mRNA, like that of cpg-2, is expressed specifically in the adult hermaphrodite germ line and is bound by GLD-1; CPG-1 has five potential chondroitin attachment sites, one of them verified by mass spectrometry, and transgenic CPG-1 synthesized in mammalian cells carries chondroitin sulfate chains; CPG-1's multiple peritrophin-A domains may enable mechanical cross-linking of chitin.	Chondroitin ProteoGlycan	0	4731	11078.3	8170.33	9170.33	1.13445	0.18721	1.36283e-09	9.21713e-09	0.932211	0.187273	6.43045e-07	2.88095e-05	0.852461	0.187246	5.29836e-06	2.45132e-05
WBGene00014141	ZK899.2.1	ZK899.2	NA	NK	0	317.333	81.3333	186	99.6667	-2.07294	0.198407	1.49729e-25	4.09635e-24	-0.617095	0.185854	0.00089914	0.00864805	-1.75637	0.194241	1.53504e-19	2.43166e-18
WBGene00020046	R13A1.9.1	best-16	NA	BESTrophin (chloride channel) homolog	ENSP00000329064	6.66667	0.666667	5.33333	2.66667	-3.36824	1.25672	0.00735795	0.0160346	-0.125496	0.831936	0.880095	NA	-1.38426	0.907024	0.126972	0.220058
WBGene00016383	C33H5.17.1	zgpa-1	NA	Zinc finger G-PAtch domain-containing protein homolog	ENSP00000349634	442.667	480.667	415.667	419	0.0100254	0.125303	0.93623	0.956879	0.0607483	0.126217	0.630302	0.770869	-0.179353	0.126152	0.155108	0.258615
WBGene00022277	Y74C9A.3.1	homt-1	homt-1 encodes a putative hydroxyindole-O-methyltransferase orthologous to human C1orf184 and C9orf32; by homology, HOMT-1 is expected to catalyze the conversion of N-acetyl serotonin to melatonin; homt-1 is expressed in the tail neuron PVT, and in uterine cells; since exogenous melatonin slows C. elegans locomotion and enhances slowing by food, Y74C9A.3 may inhibit locomotion.	Hydroxyindole-O-MethylTransferase homolog	ENSP00000408058	697.667	921.333	675	811	0.293605	0.116948	0.0120537	0.0249139	0.102714	0.118134	0.384592	0.579845	0.118248	0.117385	0.313765	0.448574
WBGene00007906	C33G3.6.1	C33G3.6	NA	NK	0	123.667	127.667	92.3333	158.667	-0.0628421	0.2152	0.770273	0.824949	-0.277347	0.220105	0.207646	0.391796	0.256961	0.212745	0.22711	0.34952
WBGene00077773	F25H5.10.1	F25H5.10	NA	NK	0	4.33333	3.66667	1.66667	8.66667	-0.391861	0.895264	0.661601	0.734636	-1.21013	1.00736	0.229639	NA	0.889174	0.830486	0.284319	0.416348
WBGene00017720	F22F7.2.1	F22F7.2	NA	NK	ENSP00000355467	17.6667	9.66667	11.3333	15.3333	-0.992211	0.456026	0.0295719	0.0551034	-0.488095	0.443751	0.271362	0.4653	-0.295815	0.425059	0.486468	0.614685
WBGene00018288	F41E6.7.1	F41E6.7	NA	NK	0	4.33333	2	2	6	-1.30019	1.09131	0.233496	0.321267	-1.05178	1.09313	0.335964	NA	0.317028	0.978509	0.745945	0.828063
WBGene00022505	ZC21.3a.1,ZC21.3b.1,ZC21.3c.1,ZC21.3d.1,ZC21.3e.1	ZC21.3	ZC21.3 encodes a protein predicted to contain a glutamine/asparagine (Q/N)-rich ('prion') domain, by the algorithm of Michelitsch and Weissman (as of the WS77 release of WormBase, i.e., in wormpep77).	NK	0	73	15.3333	28	8.66667	-2.35336	0.486566	1.32032e-06	5.8061e-06	-1.2542	0.466128	0.00713053	0.0378902	-3.18791	0.521637	9.8791e-10	7.11618e-09
WBGene00009584	F40F9.7a.1,F40F9.7b.1,F40F9.7b.2,F40F9.7b.3,F40F9.7b.4	drap-1	NA	DRAP1 corepressor homolog	ENSP00000307850	1051	1223.67	1054.67	1119	0.107096	0.0774696	0.16684	0.243674	0.154653	0.0780611	0.0475706	0.139886	-0.00911913	0.0778034	0.906696	0.942355
WBGene00017253	F08D12.10.1	sdz-9	This gene encodes a protein containing an F-box, a motif predicted to mediate protein-protein interactions either with homologs of yeast Skp-1p or with other proteins; its encoded protein also contains a Pfam-B45 motif of presently unknown function.	SKN-1 Dependent Zygotic transcript	0	12.6667	4.66667	5	1.66667	-1.54584	0.784969	0.0489186	0.0854147	-1.21194	0.780582	0.120516	0.267736	-3.03301	0.940243	0.00125633	0.00391802
WBGene00010011	F53H4.6.1	F53H4.6	NA	NK	ENSP00000348089	48.3333	88.3333	51.6667	111	0.732458	0.25492	0.00406231	0.00942719	0.225732	0.265704	0.395568	0.590307	1.09157	0.251545	1.42834e-05	6.21722e-05
WBGene00006518	F27D4.5.1	bckd-1B	NA	Branched Chain Keto acid Dehydrogenase e1 (E1) subunit	ENSP00000318351	1008.33	1014.67	785.667	900.667	-0.0919655	0.104108	0.377038	0.471258	-0.197835	0.105066	0.0597047	0.163595	-0.249166	0.104509	0.0171183	0.0401406
WBGene00001771	T28A11.11.1	gst-23	NA	Glutathione S-Transferase	ENSP00000381607	14.3333	4.66667	8.33333	9	-1.75245	0.62281	0.00489622	0.0111543	-0.618138	0.566084	0.274853	0.468314	-0.781045	0.561748	0.164412	0.271191
WBGene00022540	ZC190.6a.1,ZC190.6b	ZC190.6	NA	NK	0	1.33333	0	3.33333	1	-2.98678	1.57625	0.0581105	0.0993819	1.4526	1.1428	0.203698	NA	-0.531114	1.33821	0.691453	0.787912
WBGene00003717	T13F3.3.1	nhr-127	nhr-127 encodes a member of the nuclear hormone receptor family; expressed in hypodermal seam cells from the embryonic 1.5-fold stage until the L1 larval stage.	Nuclear Hormone Receptor family	ENSP00000377726	13.3333	2	10.6667	4.66667	-2.85607	0.761074	0.000174952	0.000539404	-0.196103	0.546691	0.719813	0.831057	-1.61922	0.617675	0.00875488	0.0222339
WBGene00013096	Y51H1A.6a.1,Y51H1A.6b.1,Y51H1A.6b.2	mcd-1	mcd-1 encodes a highly acidic C2H2-type zinc-finger protein that, inconjunction with LIN-35/Rb, DPL-1/DP, EFL-1/E2F, LIN-37/Mip40, andLIN-52, promotes the developmentally programmed progression of cellsthrough full apoptosis; MCD-1 can promote ectopic apoptosis in cellsnormally fated to live, and is thus active in such cells; MCD-1 is notrequired for CED-3-independent cell death, does not regulate CED-9, andprobably does not transcriptionally regulate egl-1; MCD-1 and itspartners do not act together with CED-1 or CED-8, and their function incell death is distinct from the LET-60/RAS or SynMuv pathways; however,MCD-1 is redundantly required with some class B/C synMuv proteins forviability (LIN-9, LIN-35/Rb, or LIN-37/Mip40) and normally rapid growth(DPL-1/DP, LIN-13, LIN-53, LIN-54, or MYS-1); in mcd-1(n4005) animals,cells that would normally undergo apoptosis can instead pass through anepisode of pre-apoptotic condensation, after which they sometimes revertto normal shape, survive, and differentiate; MCD-1 contains anN-terminal low-complexity region and a single central zinc-finger, butno other recognizable protein domains; MCD-1 is paralogous to Y48E1B.7,but has no obvious non-nematode orthologs.	Modifier of Cell Death phenotype	0	599.667	1150.67	732.333	1011.67	0.831699	0.11835	2.10347e-12	1.97578e-11	0.442665	0.119805	0.000219981	0.00300064	0.656755	0.118696	3.14668e-08	1.91781e-07
WBGene00003423	R10E9.1.1	msi-1	NA	MuSashI (fly neural) family	ENSP00000284073	997	591.333	671.333	663.667	-0.875994	0.125407	2.84479e-12	2.63665e-11	-0.420203	0.124817	0.000761147	0.0076611	-0.68531	0.124846	4.03673e-08	2.42596e-07
WBGene00017837	F26G1.1.1	F26G1.1	NA	NK	ENSP00000251143	847.333	1278.33	974.333	1084.67	0.490156	0.161156	0.00235408	0.00575948	0.348402	0.161698	0.0311897	0.104374	0.248651	0.161472	0.123584	0.215699
WBGene00003514	T18D3.4.1	myo-2	myo-2 encodes a muscle-type specific myosin heavy chain isoform; myo-2 is expressed in pharyngeal muscle.	MYOsin heavy chain structural genes	ENSP00000226209	1139.33	642.333	657.333	844.333	-0.958164	0.302058	0.00151332	0.00385729	-0.628095	0.301975	0.0375293	0.118493	-0.50348	0.301564	0.0950063	0.173619
WBGene00020095	R144.5.1	smcr-8	NA	Smith-Magenis syndrome chromosome region homolog	HI:HIT000336525	572.667	913.333	597	782.667	0.544361	0.139248	9.25683e-05	0.000300553	0.192446	0.1407	0.171384	0.342175	0.336725	0.13969	0.0159304	0.0377176
WBGene00011315	T01C1.2.1	mbr-1	NA	honeybee MBlk-1 Related factor	ENSP00000443431	31	28	28	38.3333	-0.275616	0.326592	0.398718	0.493031	-0.00549654	0.326449	0.986566	0.994332	0.205374	0.315811	0.515494	0.642167
WBGene00002052	K05B2.3.1	ifa-4	IFA-4 encodes a nonessential intermediate filament protein that is coexpressed with the essential IF protein IFB-1; IFA-4 binds IFB-1 in blot overlay assays; ifa-4 is expressed in larvae in the pharyngeal-intestinal valve, the rectum, some neurons of the tail, the excretory cell, and the intestine of dauer (but not nondauer) larvae; IFA-4 has no function in RNAi assays.	Intermediate Filament, A	ENSP00000327054	1171	741.333	560.333	609.667	-0.748625	0.185541	5.46426e-05	0.000185401	-0.912496	0.186403	9.81617e-07	4.10305e-05	-1.02968	0.186096	3.14627e-08	1.91781e-07
WBGene00012492	Y20C6A.2.1	fbxb-7	NA	F-box B protein	0	35.6667	22.6667	33.6667	14.3333	-0.793494	0.390855	0.0423413	0.0753647	0.0480533	0.377628	0.898742	0.944224	-1.43472	0.412838	0.000510345	0.00171559
WBGene00206386	K10C2.12.1	K10C2.12	NA	NK	0	30.6667	15.6667	16.3333	9.66667	-1.09132	0.390547	0.00520052	0.0117738	-0.765783	0.388197	0.0485338	0.141941	-1.76602	0.423916	3.10045e-05	0.000127979
WBGene00010197	F57C2.5a.1,F57C2.5a.2,F57C2.5b.1,F57C2.5c.1	F57C2.5	NA	NK	ENSP00000217456	974	1044	886.667	906.667	0.00172887	0.135742	0.989838	0.993777	0.0116209	0.13621	0.93201	0.965256	-0.202548	0.136128	0.136772	0.233979
WBGene00001056	K02F2.1a.1,K02F2.1b.1	dpf-3	NA	Dipeptidyl Peptidase Four (IV) family	ENSP00000371217	1952.67	2719.67	2109.33	2454.33	0.367539	0.0927479	7.4084e-05	0.000245228	0.26074	0.0931507	0.00512427	0.0303537	0.228761	0.0928954	0.0137947	0.0331603
WBGene00044764	W01A8.7	W01A8.7	NA	NK	0	3.33333	1.33333	2.33333	4.33333	-1.55918	1.18503	0.188265	0.269123	-0.430136	1.07852	0.690027	NA	0.197818	1.01424	0.845362	0.898133
WBGene00001514	C05D2.5.1	xnd-1	NA	X chromosome NonDisjunction factor	0	1025	1893.33	1459.33	1634.33	0.767951	0.138245	2.77615e-08	1.57205e-07	0.649883	0.138647	2.76795e-06	9.44314e-05	0.561629	0.138457	4.98494e-05	0.000199591
WBGene00015710	C12D5.9.1	C12D5.9	NA	NK	0	61	5.66667	41.6667	2.66667	-3.53995	0.509611	3.74768e-12	3.41769e-11	-0.377125	0.391708	0.335662	0.53207	-4.61163	0.630646	2.6213e-13	2.605e-12
WBGene00021869	Y54G2A.3a.1,Y54G2A.3b.1	vrp-1	NA	Vitellogenin Regulating Protein	0	1034.67	162.667	812.667	129.667	-2.78441	0.199759	3.67984e-44	2.52257e-42	-0.210328	0.191042	0.270917	0.464852	-3.1015	0.202455	5.67112e-53	3.80828e-51
WBGene00009156	F26D10.12a.1,F26D10.12b.1,F26D10.12c.1	clec-196	NA	C-type LECtin	ENSP00000266456	80.3333	19	56	28.6667	-2.19353	0.373401	4.24215e-09	2.69074e-08	-0.390876	0.339963	0.250243	0.441051	-1.60214	0.356923	7.16443e-06	3.26094e-05
WBGene00000551	C50F7.2.1	clx-1	clx-1 encodes a protein that contains 23 copies of a 15 amino acid repeat, possibly derived from a collagen triplet; there is no transcript evidence for this locus.	CoLlagen sequence X-hybridizing	ENSP00000341615	11	1	13	0	-3.56502	1.1108	0.00133011	0.00343028	0.443774	0.762013	0.560317	0.721182	-5.96575	1.38394	1.62744e-05	7.01626e-05
WBGene00006536	K01G5.7.1,K01G5.7.2	tbb-1	This gene encodes a homolog of mammalian beta-tubulin (TUBB) that is expressed at high levels in the germline; TBB-1 is redundant for embryonic viability, due to its paralog TBB-2.	TuBulin, Beta	ENSP00000379672	4922.67	7897.67	5401.33	6965	0.567654	0.11748	1.35231e-06	5.93097e-06	0.274524	0.117656	0.0196341	0.0755842	0.391571	0.117531	0.000863362	0.00278143
WBGene00018413	F44C8.1.1	cyp-33C4	NA	CYtochrome P450 family	ENSP00000360317	116.667	83.6667	108	54.6667	-0.649739	0.354408	0.0667568	0.112142	0.0169224	0.35143	0.961594	0.980307	-1.19578	0.360075	0.000897213	0.00287847
WBGene00013298	Y57G11B.6.1	Y57G11B.6	NA	NK	0	1	5.33333	0.333333	11.6667	2.30831	1.10355	0.0364647	0.0662074	-1.32558	1.57336	0.399499	NA	3.45369	1.07104	0.0012614	0.00393253
WBGene00001937	F22B3.2.1	his-63	his-63 encodes an H3 histone; by homology, HIS-63 is predicted to function as a nucleosome component required for packaging of DNA into chromatin; his-63 is a replication-dependent histone locus.	HIStone	ENSP00000333277	37	36.1033	30	24.6667	-0.141634	0.358072	0.692439	0.761293	-0.167434	0.363935	0.645469	0.781085	-0.6988	0.370676	0.0594019	0.116949
WBGene00017389	F11H8.2a.1,F11H8.2b.1	lgc-38	F11H8.2 encodes an UNC-49-like GABA receptor subunit.	Ligand-Gated ion Channel	ENSP00000218075	22	11.3333	20.6667	17.3333	-1.07937	0.418234	0.00985808	0.0208186	0.0694689	0.382971	0.856058	0.91881	-0.436899	0.391313	0.264211	0.393134
WBGene00018924	F56A11.4a.1,F56A11.4b.1	F56A11.4	NA	NK	0	5.33333	1.33333	3.33333	3.66667	-2.0968	0.944915	0.0264846	0.0500488	-0.522088	0.765024	0.494957	NA	-0.632492	0.752317	0.400502	0.536247
WBGene00007283	C03E10.6.1	clec-222	NA	C-type LECtin	0	128	11	131	6	-3.62671	0.473614	1.89553e-14	2.18492e-13	0.207793	0.408789	0.611234	0.758315	-4.49375	0.526094	1.32219e-17	1.83151e-16
WBGene00022820	ZK813.1.1,ZK813.1.2	ZK813.1	NA	NK	0	5050.33	1173	3197	731.667	-2.22034	0.474932	2.93859e-06	1.22296e-05	-0.545396	0.474552	0.250438	0.441195	-2.93429	0.475327	6.69171e-10	4.89827e-09
WBGene00011604	T08A11.1.1	T08A11.1	NA	NK	ENSP00000383101	523.333	885.333	595	755.333	0.655515	0.149444	1.15269e-05	4.37156e-05	0.341923	0.150731	0.0233026	0.0854321	0.433375	0.149898	0.00383866	0.0106713
WBGene00017608	F19F10.12.1	F19F10.12	NA	NK	ENSP00000427952	783	1136	832	995.667	0.421957	0.122786	0.000589254	0.00163501	0.229855	0.123708	0.0631612	0.170371	0.238865	0.123139	0.0524038	0.104898
WBGene00017290	F09E5.12.1	F09E5.12	NA	NK	0	10.6667	4.66667	5.33333	9	-1.33491	0.639362	0.0368091	0.0667539	-0.868333	0.623929	0.164008	0.332128	-0.360947	0.579679	0.533503	0.658625
WBGene00003031	R186.4.1	lin-46	lin-46 encodes one of two C. elegans paralogs of bacterial MoeA proteins and mammalian gephyrins (E domain, only); LIN-46 is predicted to function as a scaffolding protein for a developmental timing complex, and may also play a role in molybdenum cofactor biosynthesis; identified in screens for suppressors of precocious heterochronic mutations in lin-14 and lin-28, lin-46 is required for stage-specific developmental events at the third larval and adult stages of development; as a component of the heterochronic pathway, lin-46 appears to act immediately downstream of lin-28, which encodes a pre-miRNA binding protein required for cell fate specification at the L2 stage; a LIN-46:GFP fusion protein is detected in the cytoplasm and non-nucleolar part of the nucleus of ventral and lateral hypodermal cells around the time of the larval molts; in addition, the LIN-46 fusion protein is detected in cell bodies and axons of the AVBL/R motor interneurons.	abnormal cell LINeage	ENSP00000303019	25.6667	16.6667	18.6667	25.6667	-0.760698	0.433987	0.0796337	0.130633	-0.334611	0.428825	0.435217	0.6251	-0.109437	0.416264	0.792625	0.861643
WBGene00008077	C43F9.10.1	oac-8	NA	O-ACyltransferase homolog	0	15.3333	3	11.6667	6.33333	-2.48981	0.681531	0.000258929	0.000771352	-0.253663	0.540898	0.639093	0.777067	-1.3984	0.585753	0.0169703	0.039867
WBGene00008568	F08A8.5a.1,F08A8.5b.1	F08A8.5	F08A8.5 encodes, by alternative splicing, two isoforms of a putative alpha-1,2-fucosyltransferase (alpha1,2FT) that is required for biosynthesis of H-type 3 glycans; F08A8.5 is expressed pharyngeally from embryogenesis to adulthood; recombinant F08A8.5 protein has alpha1,2FT activity in vitro on a Gal[beta]1-3GalNAc[alpha]-O-pNP substrate, but not on Gal[beta]-O-phenyl; F08A8.5 has no obvious function in mass RNAi assays.	NK	0	12.3333	13.3333	8.33333	7.33333	-0.0206914	0.509887	0.96763	0.977912	-0.397225	0.53818	0.46046	0.646877	-0.839106	0.548928	0.126357	0.219312
WBGene00001441	K03C7.2a.1,K03C7.2b.1,K03C7.2c.1,K03C7.2c.2	fkh-9	fkh-9 encodes a member of the forkhead domain transcription factor family.	ForKHead transcription factor family	ENSP00000339004	1489.67	941	1131.33	1045.33	-0.789316	0.122317	1.0962e-10	8.45585e-10	-0.246911	0.121778	0.042606	0.129816	-0.604718	0.121964	7.11603e-07	3.69954e-06
WBGene00012137	T28F4.2.1	asic-2	NA	Acid-sensing/Amiloride-Sensitive Ion Channel family	ENSP00000352934	26.3333	15.6667	30.3333	7.33333	-0.836832	0.657761	0.203287	0.286799	0.350826	0.641539	0.584481	0.738823	-1.89619	0.693987	0.00628908	0.0165759
WBGene00010921	M117.5	fbxb-4	NA	F-box B protein	0	6	7.66667	3.66667	3	0.217593	0.79893	0.785349	0.836459	-0.520837	0.855488	0.542644	0.708255	-1.08268	0.881293	0.219252	0.340477
WBGene00014119	ZK858.6a.1,ZK858.6a.2,ZK858.6b.1,ZK858.6b.2	ZK858.6	NA	NK	ENSP00000217315	1493.33	1980.33	1496.67	1771.33	0.300295	0.10354	0.00372818	0.00872639	0.15517	0.104093	0.136043	0.291753	0.145685	0.103742	0.160227	0.265657
WBGene00006636	T14B4.4a.1,T14B4.4a.2,T14B4.4a.3,T14B4.4b.1,T14B4.4b.2	tsp-10	NA	TetraSPanin family	ENSP00000362111	189.333	5.33333	85.6667	2.66667	-5.2665	0.419562	3.85743e-36	1.87866e-34	-0.98905	0.232586	2.11492e-05	0.000482778	-6.25214	0.553717	1.45027e-29	4.02386e-28
WBGene00000469	ZK909.4.1	ces-2	ces-2 encodes a basic region leucine-zipper (bZIP) transcription factor, most similar in sequence and binding specificity to the PAR (proline- and acid-rich) subfamily of bZIP proteins; ces-2 is required to activate programmed cell death in the sister cells of the serotoninergic neurosecretory motor (NSM) neurons, and is transcriptionally inhibited by activated LET-60(G12V); in regulating programmed cell death in the NSM sister cell, CES-2 functions together with DNJ-11 to negatively regulate transcription of ces-1 which, in turn, negatively regulates transcription of the pro-apoptotic BH3-only gene egl-1; ces-2 also functions together with dnj-11 to regulate asymmetric cell division and mitotic spindle orientation in the NSM lineage, revealing a functional coupling between asymmetric cell division and apoptosis.	CEll death Specification	ENSP00000402496	68.6667	9.66667	60	17	-2.93682	0.508379	7.61232e-09	4.66393e-08	-0.0415899	0.445906	0.925688	0.961392	-2.13101	0.477879	8.22228e-06	3.71597e-05
WBGene00000031	C03A7.14.1,C03A7.14.2	abu-8	abu-8 encodes a transmembrane protein with a predicted signal sequence, a glutamine/asparagine-rich domain and multiple cysteine-rich repeats (DUF139); abu-8 expression is induced by blockage of the unfolded-protein response in the endoplasmic reticulum, and ABU-8 may help protect the organism from damage by improperly folded nascent protein.	Activated in Blocked Unfolded protein response	0	179.137	40	75.6667	103	-2.3053	0.984895	0.01925	0.0377682	-1.05084	0.980202	0.283689	0.478368	-0.828601	0.978856	0.397274	0.533268
WBGene00011596	T07G12.5a.1,T07G12.5b.1,T07G12.5c.1	T07G12.5	NA	NK	ENSP00000344322	244	6.66667	156	3.66667	-5.3028	0.369737	1.19404e-46	8.92634e-45	-0.496576	0.193734	0.0103715	0.0489619	-6.15357	0.47145	6.15464e-39	2.52927e-37
WBGene00007424	C08B6.3a.1,C08B6.3b.1	C08B6.3	NA	NK	0	79.6667	19.3333	87.6667	27.3333	-2.17904	0.323933	1.734e-11	1.47403e-10	0.270943	0.277176	0.328316	0.524412	-1.65692	0.306965	6.74795e-08	3.95655e-07
WBGene00004304	C26D10.1.1	ran-3	NA	associated with RAN (nuclear import/export) function	ENSP00000362937	2580.33	4685	3364.67	4124.67	0.744837	0.118333	3.08606e-10	2.24965e-09	0.523906	0.118584	9.96038e-06	0.000262318	0.56831	0.118419	1.59335e-06	7.88337e-06
WBGene00015796	C15F1.5a.1,C15F1.5b.1	C15F1.5	NA	NK	0	124.667	273.667	92.3333	169	1.02163	0.427886	0.0169576	0.0337665	-0.265719	0.433741	0.540127	0.70674	0.384045	0.429606	0.37135	0.508166
WBGene00020411	T10E9.1.1	T10E9.1	This gene encodes a protein containing an F-box, a motif predicted to mediate protein-protein interactions either with homologs of yeast Skp-1p or with other proteins.	NK	0	449.333	615.333	528	527	0.353166	0.148106	0.0171003	0.0340133	0.381605	0.148777	0.0103194	0.0487692	0.13265	0.148758	0.372546	0.509276
WBGene00003763	Y43F8C.1.1	nlp-25	NA	Neuropeptide-Like Protein	0	23.3333	3.66667	9.66667	13	-2.78347	1.28217	0.0299379	0.0557111	-1.09882	1.23199	0.372445	0.568568	-0.851723	1.22297	0.486153	0.614454
WBGene00000753	C44C10.1.1	col-180	NA	COLlagen	ENSP00000265379	588.333	126.333	55.3333	47	-2.34638	0.877667	0.00750805	0.0163128	-3.2235	0.881675	0.000256077	0.00337489	-3.6714	0.882715	3.19349e-05	0.000131588
WBGene00006696	Y39B6A.19a.1,Y39B6A.19b.1	twk-46	NA	TWiK family of potassium channels	ENSP00000355580	99.3333	95.6667	50	120.333	-0.159449	0.233205	0.494146	0.585447	-0.838161	0.247107	0.000694104	0.00719055	0.185425	0.229965	0.42006	0.554357
WBGene00001099	K02D7.4.1	dsc-4	dsc-4 encodes the C. elegans ortholog of the large subunit of the microsomal triglyceride transfer protein; dsc-4 affects the length of the defecation cycle and genetically interacts with clk-1 with respect to defecation cycle length, and also with respect to the clk-1- dependent adjustment of defecation cycle length to temperature; a DSC-4::GFP fusion protein is expressed in the intestine beginning during embryonic elongation and continuing on through adulthood.	Defecation Suppressor of Clk-1	0	587	143	277	182.667	-2.16403	0.252632	1.07182e-17	1.64588e-16	-0.931688	0.247809	0.000170111	0.00246716	-1.77841	0.250376	1.22127e-12	1.14203e-11
WBGene00020835	T27A1.3a.1,T27A1.3b.1	T27A1.3	This gene encodes a protein containing an F-box, a motif predicted to mediate protein-protein interactions either with homologs of yeast Skp-1p or with other proteins.	NK	0	1	1	1.66667	3.33333	-0.120168	1.38414	0.930816	0.952578	0.897036	1.27634	0.482167	NA	1.66224	1.19025	0.16255	0.268751
WBGene00007476	C09E9.1a.1,C09E9.1a.2,C09E9.1b.1,C09E9.1c.1,C09E9.1d.1	C09E9.1	NA	NK	ENSP00000232496	378	519.667	388.333	594	0.358437	0.134662	0.00777366	0.0168215	0.19092	0.136373	0.161518	0.328507	0.556031	0.134055	3.35709e-05	0.000137869
WBGene00006373	F55A11.2.1	syx-5	syx-5 is an ortholog of human STX5 (syntaxin 5); syx-5 is involved in apoptotic process, embryo development, hermaphrodite genitalia development, locomotion, nematode larval development, positive regulation of growth, receptor-mediated endocytosis, reproduction and secretion by cell; syx-5 is expressed in the pharynx, anal depressor muscle, nervous system, reproductive system, excretory gland cell, and the body wall musculature; at the sub-cellular level, SYX-5::GFP shows a punctate pattern in the epidermis that could correspond to the Golgi apparatus, in addition to a faint pattern highly reminiscent of adherens junctions.	SYntaXin	ENSP00000378182	962.667	1475.33	976	1290.33	0.499138	0.121008	3.71002e-05	0.000129858	0.172077	0.121992	0.158374	0.324001	0.319315	0.121279	0.00846624	0.0216015
WBGene00011670	T09F5.11.1	fbxa-84	This gene encodes a protein containing an F-box, a motif predicted to mediate protein-protein interactions either with homologs of yeast Skp-1p or with other proteins; this gene's encoded protein also contains an FTH/DUF38 motif, which may also mediate protein-protein interaction.	F-box A protein	0	10.3333	110.667	4.33333	82.6667	3.32284	0.369217	2.26305e-19	3.93403e-18	-1.08999	0.538142	0.0428184	0.130259	2.90759	0.372108	5.54819e-15	6.40287e-14
WBGene00003955	W03D2.4.1	pcn-1	pcn-1 encodes the C. elegans ortholog of proliferating cell nuclear antigen (PCNA), an acidic protein that is an essential component of the DNA replication and repair machinery and serves as a processivity factor for DNA polymerase delta; PCN-1 is required for early embryogenesis and for proper germ-line development, and directly interacts with CKI-2, a cyclin-dependent kinase inhibitor homolog that may be required for cell cycle progression during embryogenesis, and with ATL-1/PI3K, KIN-20, MRT-2/RAD1, and RFC-1, proteins that all play a role in the DNA damage checkpoint pathway; PCN-1 is highly expressed in ovaries and developing embryos.	PCNA (Proliferating Cell Nuclear antigen) homolog	ENSP00000368438	2695	4732.33	3257	3880.67	0.688028	0.193877	0.000387006	0.00111558	0.40248	0.194051	0.038071	0.119718	0.398425	0.193963	0.0399631	0.0832644
WBGene00021758	Y50D7A.10.1	Y50D7A.10	NA	NK	ENSP00000350757	341	366	305.333	308.333	0.00139084	0.164574	0.993257	0.996227	-0.0019829	0.165735	0.990454	0.996333	-0.24565	0.165683	0.138166	0.236038
WBGene00002113	ZC334.2.1	ins-30	ins-30 encodes an insulin-like peptide.	INSulin related	0	15	4	4.66667	1.33333	-2.04271	0.787815	0.00951744	0.0201932	-1.57744	0.773371	0.0413806	0.127151	-3.60604	0.982577	0.000242564	0.000867055
WBGene00020262	T05E8.1.1	ferl-1	NA	FER-1 Like	ENSP00000387137	6.33333	13.3333	4	4.33333	0.978203	1.00857	0.332101	0.426116	-0.431966	1.0659	0.685287	0.807521	-0.560841	1.05915	0.596446	0.712092
WBGene00020616	T20D4.10.1	T20D4.10	NA	NK	0	131	62.6667	41.3333	30	-1.1127	0.67675	0.100138	0.158516	-1.47355	0.681208	0.0305304	0.102741	-2.14283	0.685397	0.00176955	0.00532677
WBGene00019087	F59A6.5.1	F59A6.5	NA	NK	ENSP00000376305	1117.33	1632	1357.33	1358.67	0.449294	0.184143	0.0146904	0.0297177	0.428504	0.184392	0.0201321	0.0768366	0.174626	0.18439	0.343614	0.47927
WBGene00001031	F54D5.8.1,F54D5.8.2	dnj-13	This gene encodes a protein containing a DnaJ ('J') domain.	DNaJ domain (prokaryotic heat shock protein)	ENSP00000312517	1813	4284	1738	4797.67	1.12274	0.132394	2.24524e-17	3.34594e-16	0.094783	0.133291	0.477023	0.66021	1.31915	0.132317	2.07006e-23	4.0946e-22
WBGene00008847	F15A4.13.1	fbxb-102	NA	F-box B protein	0	4.66667	92.3333	7.66667	133.333	4.18046	0.541656	1.18242e-14	1.38759e-13	0.858051	0.614709	0.162755	0.33012	4.75541	0.539342	1.17522e-18	1.75658e-17
WBGene00018937	F56B6.6.1	F56B6.6	NA	NK	0	28.3333	16.6667	12.3333	29.6667	-0.873348	0.601581	0.14657	0.21897	-1.02045	0.613228	0.0961	0.228538	0.0225214	0.584963	0.969289	0.98339
WBGene00015551	C06G3.5a.1,C06G3.5b.1	C06G3.5	C06G3.5 is orthologous to human ADENOSINE DEAMINASE (ADA; OMIM:102700), which when mutated leads to severe combined immunodeficiency; in C. elegans, C06G3.5 is an essential gene; C06G3.5 is broadly expressed; about 2% to 6% of C06G3.5a transcripts are RNA edited to change A to G resulting in a change to residue 59 from a D to a G.	NK	ENSP00000361965	5796.33	2708.67	2997.33	3104.33	-1.23023	0.143234	8.77359e-18	1.35875e-16	-0.819484	0.143146	1.03557e-08	7.61583e-07	-1.0158	0.143113	1.26718e-12	1.18257e-11
WBGene00012840	Y43F8C.20.1	grsp-1	NA	Glycine Rich Secreted Protein	0	50.3333	60.6667	27.6667	109.667	0.182777	0.611575	0.765045	0.82114	-0.692551	0.623008	0.2663	0.459482	1.08602	0.607117	0.0736443	0.140237
WBGene00000741	T10E10.1.1	col-168	NA	COLlagen	ENSP00000265379	649.33	106.367	121.747	49.0633	-2.73844	0.688626	6.98875e-05	0.000232268	-2.25606	0.687928	0.00103992	0.00965079	-3.78034	0.69391	5.09724e-08	3.02602e-07
WBGene00001879	F45F2.3.1	his-5	his-5 encodes an H4 histone.	HIStone	ENSP00000289352	17.9267	17.22	11.1533	9.56333	-0.135714	0.515773	0.792453	0.842346	-0.508258	0.537057	0.343957	0.540588	-0.950327	0.545216	0.0813286	0.152565
WBGene00008139	C47D12.5.1	C47D12.5	NA	NK	0	557.333	407.667	450.333	339	-0.564666	0.17405	0.00117754	0.00307389	-0.167268	0.173619	0.335338	0.531813	-0.827839	0.175056	2.25647e-06	1.0948e-05
WBGene00023487	F33D4.8.1	mrps-24	NA	Mitochondrial Ribosomal Protein, Small	ENSP00000318158	976.667	1033.67	882.667	892	-0.0324793	0.136076	0.81135	0.857515	-0.00158422	0.136507	0.99074	0.996557	-0.23591	0.136465	0.0838594	0.156521
WBGene00044487	Y54G2A.44.1	Y54G2A.44	NA	NK	0	8.66667	6.66667	6.33333	3	-0.453423	0.695414	0.514389	0.604659	-0.320246	0.702274	0.64838	0.78212	-1.64307	0.783943	0.0360907	0.0763503
WBGene00015494	C05E11.3a.1,C05E11.3a.2,C05E11.3b.1	C05E11.3	NA	NK	0	118.667	56.3333	85.6667	87.3333	-1.18849	0.402733	0.00316688	0.00753094	-0.345592	0.397765	0.384939	0.580199	-0.583529	0.397644	0.142249	0.241455
WBGene00001747	F29F11.6.1	gsp-1	NA	GLC7 (yeast Glc Seven) like Phosphatase	ENSP00000326031	2123.33	3080.33	2250.33	2785.33	0.417796	0.0873307	1.71781e-06	7.42463e-06	0.228084	0.0878086	0.00939025	0.0457654	0.288254	0.0874604	0.000981356	0.00312356
WBGene00017489	F15E6.9a.1,F15E6.9b.1	F15E6.9	NA	NK	0	71.3333	17	47.6667	28	-2.18725	0.450053	1.17396e-06	5.20278e-06	-0.466496	0.420919	0.26774	0.461559	-1.49156	0.432965	0.000571065	0.00190054
WBGene00022812	ZK742.2.1	uvs-1	NA	UV stimulated Scaffold protein a (A)	ENSP00000423340	430	699.667	539.333	632	0.589887	0.0908779	8.52751e-11	6.66857e-10	0.479846	0.0924825	2.1199e-07	1.0731e-05	0.458825	0.09144	5.22739e-07	2.75867e-06
WBGene00001411	F35D6.1a.1,F35D6.1b.1	fem-1	The fem-1 gene encodes an ankyrin repeat-containing protein orthologous to human FEM1A and is required for masculinization of germline and somatic tissues; FEM-1 is widely expressed and functions as a second messenger in the sex determination pathway, connecting the membrane protein TRA-2A to the transcription factor TRA-1A which it negatively regulates; FEM-1 may also play a role in apoptosis, as it is a substrate for the CED-3 protease and can induce apoptosis when overexpressed in mammalian cells.	FEMinization of XX and XO animals	ENSP00000274457	1049.67	1435	1026.33	1292.33	0.330436	0.0920571	0.000331349	0.000966021	0.109273	0.093105	0.240534	0.430905	0.194269	0.0923354	0.0353826	0.075015
WBGene00019144	H01M10.2.1	H01M10.2	NA	NK	0	4.33333	3.66667	0.333333	11.3333	-0.461869	1.18017	0.695532	0.763769	-3.4965	1.60726	0.0295973	0.100753	1.23618	1.12112	0.270186	0.400137
WBGene00008842	F15A4.8a,F15A4.8b,F15A4.8c	chil-28	NA	CHItinase-Like	0	1	63	29.6667	90.6667	5.88072	0.896125	5.29546e-11	4.249e-10	5.04528	0.903031	2.30955e-08	1.55864e-06	6.39648	0.894324	8.53314e-13	8.09489e-12
WBGene00015903	C17E7.9a.1,C17E7.9b.1	C17E7.9	NA	NK	0	75.6667	194	103	148.667	1.22663	0.254845	1.48515e-06	6.47294e-06	0.587217	0.260921	0.0244141	0.0881927	0.860327	0.256936	0.00081277	0.00263263
WBGene00015040	B0213.10.1	cyp-34A5	NA	CYtochrome P450 family	ENSP00000360317	16.6667	14.6667	12.3333	7	-0.354158	0.645535	0.583261	0.667015	-0.296836	0.651278	0.648552	0.782206	-1.38066	0.683806	0.0434791	0.0893816
WBGene00021401	Y38C1AA.11.1,Y38C1AA.11.2	prdx-6	NA	PeRoxireDoXin	ENSP00000342026	682	914.333	659.333	788	0.30022	0.137488	0.0289908	0.054165	0.086434	0.138567	0.532778	0.701976	0.0961749	0.137925	0.485616	0.614069
WBGene00194855	Y75B8A.44.1	Y75B8A.44	NA	NK	0	29.6667	10.3333	18.6667	18	-1.65478	0.56384	0.00333725	0.00790101	-0.515435	0.535376	0.335671	0.53207	-0.796157	0.536034	0.137472	0.234981
WBGene00019766	M4.1a.1,M4.1b.1	M4.1	NA	NK	ENSP00000373224	888.667	1512	957.333	1340	0.64797	0.111846	6.89682e-09	4.2456e-08	0.246617	0.113044	0.0291393	0.0996513	0.483228	0.112108	1.6296e-05	7.0223e-05
WBGene00001443	B0523.5.1	fli-1	fli-1 encodes a protein with an N-terminal amphipathic leucine-rich region and gelsolin repeats that is orthologous to Drosophila and human Flightless I; FLI-1 can interact with human Ha-Ras and human actin in vitro; fli-1 mRNA levels are highest in embryos.	FLI-I (Drosophila FLIghtless) homolog	ENSP00000324573	1270	2921.67	1480	3243	1.09427	0.110489	4.00542e-23	9.31657e-22	0.37103	0.111543	0.000879941	0.00854777	1.2564	0.11038	5.10866e-30	1.44335e-28
WBGene00007919	C34C6.7a.1,C34C6.7b.1	cup-16	NA	Coelomocyte UPtake-defective	0	1595	690.667	1115.67	798	-1.32781	0.145358	6.55659e-20	1.19465e-18	-0.378806	0.144046	0.00854444	0.04289	-1.1093	0.144889	1.91459e-14	2.10844e-13
WBGene00003551	K04E7.3.1	nas-33	nas-33 encodes an astacin family zinc metalloprotease; nas-33 is expressed in the intestine and hypodermis.	Nematode AStacin protease	ENSP00000230588	23.3333	9.66667	14.3333	5.33333	-1.38406	0.479733	0.00391342	0.00911541	-0.554182	0.454993	0.223224	0.411235	-2.24024	0.537826	3.10859e-05	0.000128261
WBGene00016620	C43H6.7.1	dhhc-9	NA	DHHC-types zinc finger protein	ENSP00000345383	123.667	57.6667	74	72.3333	-1.20759	0.217194	2.69847e-08	1.53333e-07	-0.594335	0.211179	0.00488731	0.0293747	-0.871141	0.211557	3.82577e-05	0.000155737
WBGene00016368	C33G8.12.1	nhr-163	NA	Nuclear Hormone Receptor family	ENSP00000346339	32	7	27	11.6667	-2.32718	0.475122	9.67861e-07	4.36282e-06	-0.0988903	0.388892	0.799273	0.884043	-1.56311	0.430272	0.000280321	0.000992829
WBGene00010788	K12G11.1.1	sulp-4	sulp-4 encodes one of eight C. elegans members of the sulfate permease family of anion transporters; by homology, SULP-4 is predicted to function as an anion transporter that regulates cellular pH and volume via transmembrane movement of electrolytes and fluids and when expressed in Xenopus oocytes, SULP-4 exhibits robust transport of sulfate and more modest transport of chloride ions and oxalate; a SULP-4::GFP fusion is expressed in the apical canaliculae of the excretory cell and also in some head neurons.	SULfate Permease family	ENSP00000304783	106.333	77.3333	89	57.3333	-0.547465	0.278538	0.049357	0.086114	-0.09848	0.276606	0.721818	0.832818	-0.976404	0.284178	0.000590603	0.00195993
WBGene00003851	Y102E9.1a.1,Y102E9.1a.2,Y102E9.1a.3,Y102E9.1a.4,Y102E9.1b.1,Y102E9.1c.1	odr-4	odr-4 encodes a novel type II membrane protein; ODR-4 is required for localization of a subset of G protein-coupled receptors (GPCRs)s, including ODR-10, to the cilia of olfactory neurons; ODR-4 affects response to a subset of AWA- and AWC- mediated olfactory responses, and is required for social feeding of npr-1 mutant animals; ODR-4 physically interacts with ODR-8 to form a complex at the endoplasmic reticulum membrane, and physically interacts wtih ODR-10, as well; ODR-4 is expressed in twelve pairs of chemosensory neurons: the ten amphid neurons and two phasmid neurons; odr-4 expression overlaps that of odr-8.	ODoRant response abnormal	ENSP00000287859	599.333	869	603.333	755.667	0.40996	0.126871	0.00123218	0.00320363	0.146046	0.128259	0.254837	0.446423	0.222533	0.12733	0.0805171	0.151257
WBGene00016437	C35B1.8.1	C35B1.8	NA	NK	0	2	2	2.33333	0.333333	-0.020011	1.3886	0.988502	0.992875	0.438337	1.37383	0.749679	NA	-2.58401	1.72941	0.135134	0.231651
WBGene00015277	C01B7.7.1	C01B7.7	NA	NK	0	8.16667	2	6.83333	5.16667	-1.93478	0.76519	0.0114552	0.0237827	-0.106212	0.625672	0.865201	0.924141	-0.751074	0.650108	0.247964	0.374828
WBGene00017191	F07B7.13.1	F07B7.13	NA	NK	0	8.16667	2	6.83333	5.16667	-1.93478	0.76519	0.0114552	0.0237827	-0.106212	0.625672	0.865201	0.924141	-0.751074	0.650108	0.247964	0.374828
WBGene00006836	C47E8.7.1,C47E8.7.2	unc-112	The unc-112 gene encodes a pleckstrin homology domain-containing protein, orthologous to human Mitogen inducible gene-2, that is required for assembly of muscle dense bodies and M lines during embryogenesis; UNC-112 is a dense body/M-line component and requires PAT-3/beta-integrin, UNC-52/perlecan, and PAT-4/integrin-linked kinase for proper localization; UNC-112 binds PAT-4 directly, forms a ternary complex with PAT-4 and PAT-6/actopaxin, and is required for recruitment of PAT-3 and PAT-4 to muscle cell attachment sites; viable unc-112 mutations are suppressed by mutation of dim-1.	UNCoordinated	ENSP00000342858	767	743.667	577.667	883.333	-0.185068	0.19934	0.353198	0.447652	-0.262534	0.19998	0.189249	0.366589	0.111022	0.198904	0.576728	0.695224
WBGene00006819	F08B6.4a.1,F08B6.4a.2,F08B6.4b.1	unc-87	unc-87 encodes, through alternative splicing, two proteins that are required to maintain the structure of myofilaments in body wall muscle cells; UNC-87 proteins resemble the C-terminal repeat region of calponin but have no obvious orthologs outside of nematodes; in vitro, UNC-87 proteins exist as monomers in solution, associate with thin (F-actin) filaments but not with monomeric G-actin, and bundle F-actin filaments; in vivo, UNC-87 proteins reside in the I-band of bodywall muscle, and GFP-tagged UNC-87 associates with actin stress fibers; unc-87 mutants show degeneration of myofilaments, are profoundly immobile, and have noticeable defects in egg-laying; the unc-87 mutant phenotype is partially suppressed by the unc-54(s95) mutation, which lowers myosin activity but leaves myofilaments intact, indicating that UNC-87 prevents damage by mechanical stress on myofilaments.	UNCoordinated	ENSP00000442031	7892	2748.33	4211.67	2321.33	-1.65827	0.13501	1.12407e-34	5.12762e-33	-0.754035	0.134667	2.15285e-08	1.46572e-06	-1.86027	0.13516	4.22581e-43	2.00823e-41
WBGene00009113	F25D7.4.1	maph-1.2	NA	Microtubule-Associated Protein Homolog	ENSP00000296755	1213.77	2688.01	1997	2265.4	1.04021	0.162987	1.74625e-10	1.31683e-09	0.860139	0.163272	1.3783e-07	7.28442e-06	0.798999	0.163136	9.69443e-07	4.93753e-06
WBGene00006437	K08B12.5a.1,K08B12.5a.2,K08B12.5b.1,K08B12.5b.2,K08B12.5c.1,K08B12.5c.2,K08B12.5d.1,K08B12.5d.2,K08B12.5e.1,K08B12.5e.2	mrck-1	mrck-1 encodes a serine/threonine-protein kinase that is orthologous to human MRCK (myotonic dystrophy kinase-related Cdc42 binding kinase) and DMPK (dystrophia myotonica-protein kinase, OMIM:605377); during development, MRCK-1 functions together with LET-502/ROCK to effect embryonic elongation through regulation of the MLC-4/myosin regulatory light chain; an MRCK-1::GFP fusion protein is expressed during embryogenesis in the lateral hypodermal seam cells, as well as in the dorsal and ventral hypodermis, the pharynx, and the dorsal and ventral nerve cords; in the hypodermal cells, MRCK-1::GFP forms parallel bundles, consistent with co-localization with filamentous actin and the non-muscle myosin II complex.	Myotonic dystrophy-Related, Cdc42-binding Kinase homolog	ENSP00000355731	1321.67	2360.67	1587.33	2079.67	0.731632	0.118033	5.69907e-10	4.03151e-09	0.414832	0.11865	0.000471817	0.00539699	0.5573	0.118201	2.41882e-06	1.16959e-05
WBGene00018920	F56A4.12a.1,F56A4.12b.1,F56A4.12c	F56A4.12	NA	NK	ENSP00000348019	11.5	17.8333	20.1667	27.1667	0.54065	0.439311	0.218444	0.30429	0.934378	0.435639	0.0319655	0.106241	1.13371	0.424901	0.00762645	0.0197029
WBGene00021226	Y19D10A.11a.1,Y19D10A.11b.1,Y19D10A.11c	Y19D10A.11	NA	NK	ENSP00000348019	11.5	17.8333	20.1667	27.1667	0.54065	0.439311	0.218444	0.30429	0.934378	0.435639	0.0319655	0.106241	1.13371	0.424901	0.00762645	0.0197029
WBGene00018311	F41G4.8.1	F41G4.8	NA	NK	0	334.667	184	281.333	220	-0.985494	0.178933	3.63747e-08	2.02446e-07	-0.118239	0.175298	0.499991	0.677465	-0.714954	0.177183	5.45735e-05	0.000217006
WBGene00003902	Y106G6H.2a.1,Y106G6H.2a.2,Y106G6H.2a.3,Y106G6H.2a.4,Y106G6H.2a.5,Y106G6H.2b.1,Y106G6H.2b.2,Y106G6H.2c.1,Y106G6H.2c.2,Y106G6H.2c.3,Y106G6H.2c.4	pab-1	pab-1 encodes a polyadenylate-binding protein (i.e., poly(A)-binding protein, or PAB); pab-1 is essential for germline proliferation, regulation of adult lifespan, and normal body size; PAB-1 forms a complex with ATX-2, the C. elegans ataxin 2 ortholog, which is also required for germline development; PAB-1 has been successfully used as an epitope-tagged transgenic reagent for tissue-specific isolation of mRNAs.	PolyA Binding protein	ENSP00000361949	23881.7	25750.7	23171.3	22267.7	-0.00769992	0.130188	0.952837	0.968802	0.0970003	0.130201	0.456268	0.643189	-0.201311	0.130204	0.122075	0.213548
WBGene00012265	W04G5.4.1	W04G5.4	NA	NK	0	6.66667	1	2	3.33333	-2.89792	1.12139	0.00976012	0.0206406	-1.64766	0.956379	0.0849221	NA	-1.15964	0.879811	0.187484	0.300929
WBGene00000714	T15B7.5.1	col-141	NA	COLlagen	ENSP00000265379	9.66667	8.33333	15.3333	15	-0.370357	0.618476	0.549291	0.636797	0.809464	0.585417	0.166753	0.335811	0.518909	0.586415	0.37622	0.512786
WBGene00015701	C11D2.3.1	C11D2.3	NA	NK	0	94.6667	2	52.6667	4.33333	-5.67417	0.644996	1.40249e-18	2.31616e-17	-0.711549	0.292196	0.0148844	0.0625237	-4.5529	0.481841	3.4215e-21	6.02796e-20
WBGene00022614	ZC449.4.1	ZC449.4	NA	NK	0	75.3333	22.3333	53	14	-1.90853	0.391977	1.12181e-06	4.99112e-06	-0.385789	0.36805	0.294547	0.489687	-2.56367	0.414745	6.35754e-10	4.66471e-09
WBGene00013567	Y75B12B.1a.1,Y75B12B.1b.1,Y75B12B.1c.1	Y75B12B.1	Y75B12B.1 encodes a probable transposase, with many C. elegans paralogsand distant similarity to rotifer and insect transposases; Y75B12B.1 hasno known function in mass RNAi assays; Y75B12B.1 mRNA is stabilized bybound GLD-1.	NK	0	1523.67	2543.67	1749.67	2125.67	0.623546	0.171768	0.000283239	0.000838137	0.346395	0.172128	0.0441754	0.132935	0.36881	0.171926	0.0319393	0.0686493
WBGene00004704	D2089.1a.1,D2089.1b.1,D2089.1b.2,D2089.1b.3	rsp-7	rsp-7 encodes the C. elegans ortholog of the vertebrate p54 splicing factor and member of the SR protein family of nuclear phosphoproteins that are required for constitutive splicing and influence alternative splicing regulation.	SR Protein (splicing factor)	ENSP00000334538	1154.33	1668	1405.67	1476.67	0.416225	0.113954	0.000259626	0.000773173	0.425589	0.114306	0.000196677	0.00276234	0.247758	0.114192	0.0300321	0.0650943
WBGene00000478	F27E11.3.1	cfz-2	cfz-2 encodes one of four C. elegans Frizzled homologs, integral membrane proteins that contain an external cysteine-rich domain (CRD) and seven transmembrane domains and that function in a wide variety of species as receptors for Wnt glycoprotein signaling molecules; CFZ-2 activity is required for cell migration and for vulval development.	Caenorhabditis FriZzled homolog	ENSP00000354607	64.3333	18.6667	30	33.3333	-1.94963	0.554794	0.000441169	0.00126011	-1.00799	0.542056	0.0629473	0.169971	-1.11128	0.539905	0.0395621	0.0825632
WBGene00017286	F09E5.8.1	F09E5.8	NA	NK	ENSP00000429144	373	636.667	396	708.333	0.660423	0.119192	3.0107e-08	1.69589e-07	0.239511	0.121948	0.0495252	0.144176	0.83185	0.118703	2.42014e-12	2.21287e-11
WBGene00006902	F44F1.7.1	vet-6	vet-6 encodes a protein that contains a spectrin repeat; vet-6 is preferentially transcribed in embryos prior to gastrulation.	Very Early Transcript	0	39.3333	21	21.6667	11.3333	-1.01636	0.565646	0.0723665	0.120308	-0.694579	0.564503	0.218538	0.406028	-1.91268	0.590539	0.00120003	0.00375889
WBGene00002028	F08B4.6.1	hst-1	hst-1 encodes the C. elegans ortholog of N-deacetylase/N-sulfotransferase (NDST), a bifunctional enzyme that catalyzes N-deacetylation and N-sulfation of N-acetylglucosamine residues in heparan sulfate; loss of hst-1 activity has been reported to result in embryonic lethality at various stages of development, defects in ventral neuroblast migrations during epidermal enclosure, and cessation of egg production in injected hermaphrodites.	Heparan SulphoTransferase	ENSP00000264363	595	862.333	629	711.667	0.427777	0.19252	0.0262839	0.0497058	0.220457	0.193318	0.254126	0.445568	0.142488	0.192986	0.460313	0.591763
WBGene00018328	F42A6.6a.1,F42A6.6b.1,F42A6.6c.1,F42A6.6d.1	F42A6.6	NA	NK	ENSP00000278483	449	597.333	437.667	513.667	0.303234	0.140959	0.0314588	0.0582324	0.120287	0.142446	0.398426	0.592108	0.094897	0.141626	0.502825	0.63024
WBGene00004041	F44E2.11	plg-1	plg-1 is defined by a single, autosomal dominant mutation that results in formation of a gelatinous copulatory plug over the vulva by males after mating; analysis of natural isolates of C. elegans indicates that formation of a copulatory plug does not occur in the standard laboratory strain, N2, but does occur in other isolates; in N2, the plg-1 gene, which can encode a protein with similarity to mucin glycoproteins, is disrupted by a gypsy/Ty3 type retrotransposon, Cer1; a stable plg-1 transcript is absent in non-plugging strains such as N2, but a spliced transcript from the gene is present in RNA from adult males of plugging strains; the conserved 5' region of plg-1, when fused to a GFP reporter, directs expression exclusively in males in 12 cells of the vas deferens at the L4 stage prior to the adult molt.	copulatory PLuG formation	0	9.33333	34.3333	5.33333	15.6667	1.78495	0.745418	0.0166401	0.0331816	-0.626449	0.817224	0.443345	0.63231	0.711702	0.760889	0.349605	0.485653
WBGene00020028	R12C12.8a,R12C12.8b	R12C12.8	NA	NK	0	308	592.333	332.333	498.667	0.82793	0.153111	6.39559e-08	3.44346e-07	0.262713	0.156087	0.0923507	0.222032	0.604858	0.153784	8.38351e-05	0.000324384
WBGene00013362	Y60A3A.14.1	algn-7	NA	Asparagine Linked Glycosylation (ALG) homolog, Nematode	ENSP00000346142	291.913	327.153	317.033	275.333	0.0594596	0.165178	0.718867	0.783477	0.272221	0.165409	0.0998157	0.235044	-0.186441	0.166414	0.262565	0.391314
WBGene00009408	F35C12.3a.1,F35C12.3a.2,F35C12.3b.1,F35C12.3b.2,F35C12.3c.1	F35C12.3	NA	NK	0	73.3333	22.3333	42.3333	15	-1.83956	0.318092	7.33352e-09	4.50222e-08	-0.659042	0.29415	0.0250584	0.0898335	-2.39084	0.340794	2.29139e-12	2.09929e-11
WBGene00016455	C35E7.3.1	C35E7.3	NA	NK	0	9	13.3333	9.33333	22.6667	0.474093	0.57115	0.4065	0.500915	0.226131	0.590339	0.701681	0.819101	1.25709	0.551833	0.0227251	0.0511647
WBGene00009182	F26H11.4.1	F26H11.4	NA	NK	0	64.3333	138.667	61	88	0.995813	0.408505	0.0147811	0.029878	0.0999937	0.416221	0.810143	0.89126	0.395395	0.411806	0.33698	0.473151
WBGene00020101	R148.2.1	lmtr-5	NA	Late endosomal/lysosomal adaptor, Mapk (MAPK) and mToR (MTOR) activator homolog	0	534.333	589.667	535.667	527.333	0.0257643	0.0980682	0.792768	0.842533	0.145166	0.0987009	0.141356	0.299399	-0.119905	0.0987532	0.224676	0.346837
WBGene00050939	C05G5.7.1	C05G5.7	NA	NK	0	0.666667	0.666667	0.666667	3	-0.160122	1.74135	0.926736	0.949954	0.109447	1.74046	0.949859	NA	2.05773	1.48367	0.165468	0.272384
WBGene00004276	K09A9.2.1,K09A9.2.2	rab-14	rab-14 encodes a member of the Rab GTPase family; rab-14 activity is required in engulfing cells for regulation of phagosome maturation during apoptotic cell degradation, particularly for the steps of lysosome recruitment to phagosomes and phagosome acidification; rab-14 functions redundantly with unc-108, downstream of rab-5, and upstream of rab-7 to regulate apoptotic cell clearance; a RAB-14::GFP fusion protein is ubiquitously expressed beginning at the 100-cell stage of embryogenesis and continuing through adulthood; RAB-14::GFP localizes to vesicular structures and phagosomes; murine RAB14, when expressed in C. elegans, can rescue the cell corpse removal defects of rab-14 mutant animals.	RAB family	ENSP00000362946	682	656.667	511.333	744.333	-0.187034	0.142451	0.189193	0.270115	-0.274349	0.143482	0.0558664	0.156264	0.0238657	0.141958	0.866491	0.913865
WBGene00016686	C45H4.2.1	cyp-33C1	NA	CYtochrome P450 family	ENSP00000360317	3.33333	5.66667	1.33333	2	0.614222	0.910512	0.499937	0.590997	-1.17099	1.10447	0.289044	NA	-0.845702	1.02485	0.409259	0.544601
WBGene00000766	K07B1.2.1	coq-6	coq-6 encodes a putative flavin-dependent aromatic-ring monooxygenase,homologous to yeast COQ6; COQ-6 is required for ubiquinone (coenzyme Q9)biosynthesis and for normally short lifespan; coq-6(RNAi) animals havereduced levels of coenzyme Q9 and superoxide, and have abnormally longlifespans.	COenzyme Q (ubiquinone) biosynthesis	ENSP00000333946	479.333	587	484	668	0.164646	0.139463	0.237774	0.325949	0.146809	0.140378	0.295648	0.49088	0.369203	0.138921	0.00786902	0.0202432
WBGene00020352	T08B6.2a,T08B6.2b	T08B6.2	NA	NK	0	20	4	14.6667	7.66667	-2.44865	0.613023	6.48602e-05	0.00021671	-0.266638	0.497043	0.591649	0.74378	-1.47572	0.539246	0.00620716	0.0163926
WBGene00017751	F23F12.3.1	F23F12.3	NA	NK	ENSP00000388838	39.6667	5.66667	33.6667	2.66667	-2.94641	0.519722	1.43459e-08	8.46403e-08	-0.0979702	0.409112	0.810741	0.891603	-4.00707	0.637791	3.32668e-10	2.50084e-09
WBGene00019041	F58E1.10.1	fbxc-22	NA	F-box C protein	0	4.66667	0	4	1	-4.81431	1.46891	0.00104739	0.00275792	-0.105442	0.97138	0.91356	NA	-2.37427	1.21305	0.0503148	0.101363
WBGene00010908	M88.5a.1,M88.5b.1,M88.5c.1,M88.5d.1	imph-1	The protein product of this gene is predicted to contain a glutamine/asparagine (Q/N)-rich ('prion') domain, by the algorithm of Michelitsch and Weissman (as of the WS77 release of WormBase, i.e., in wormpep77).	IMP Homolog	ENSP00000320204	1594.67	2723.33	1975.67	2377.67	0.650518	0.125106	1.99581e-07	9.96043e-07	0.447366	0.125496	0.000364166	0.00449542	0.466093	0.125252	0.000198239	0.000720425
WBGene00009212	F28D1.2.1	atz-1	atz-1 encodes a putative myosin heavy chain protein; deletion of atz-1 results in temperature sensitive reproductive defects, including a depleted or Abnormal Transition Zone with decreased REC-8 expression and disorded ooctye chromosomes; in somatic cells, atz-1 is expressed in the pharynx and the hypodermis.	Abnormal Transition Zone	0	120	85	78.6667	60.6667	-0.602108	0.320271	0.0601088	0.102433	-0.463103	0.321419	0.14964	0.311469	-1.08935	0.325458	0.000816551	0.00264302
WBGene00008218	C50B6.2.1	nasp-2	NA	NASP (human Nuclear Autoantigenic Sperm Protein) homolog	ENSP00000437241	5004.67	9113	6315.33	7503.33	0.739565	0.189711	9.6839e-05	0.000312874	0.46839	0.189801	0.0135948	0.0590077	0.4588	0.189755	0.0156125	0.0370502
WBGene00019580	K09E10.2a.1,K09E10.2b.1,K09E10.2b.2	oac-58	NA	O-ACyltransferase homolog	0	11.8067	2.06333	11.6767	5.46333	-2.7243	0.954311	0.00430735	0.00993112	0.142921	0.783536	0.855264	0.918362	-1.25688	0.827692	0.128879	0.222801
WBGene00001262	K10D2.6.1,K10D2.6.2	emb-8	emb-8 encodes the C. elegans NADPH-cytochrome P450 reductase ortholog; by homology, EMB-8 is predicted to function in the enzymatic reduction of the cytochrome P450 monooxygenase enzymes that play a role in fatty acid modification; during embryonic development, emb-8 activity is essential for normal interactions between the pronucleus/centrosome complex and the posterior cortex and thus, for proper anterior-posterior (A/P) polarity and localization of GLP-1, PAR-3, PAR-2, and P granules; emb-8 is also required for formation of the secreted eggshell; genetic studies indicate that, in regulating A/P polarity, emb-8 appears to function in the same pathway as pod-1 and pod-2.	abnormal EMBroygenesis	ENSP00000390540	1448.33	2532.33	1326.33	2734	0.679913	0.0958004	1.27323e-12	1.22249e-11	0.0214751	0.0970897	0.824946	0.899976	0.819974	0.0956732	1.02978e-17	1.43395e-16
WBGene00003476	T24A11.1a.1,T24A11.1b.1,T24A11.1b.2	mtm-3	mtm-3 encodes, by alternative splicing, two isoforms of a myotubularin lipid phosphatase orthologous to human MTMR3 and MTMR4 and paralogous to MTM1; MTM-3 is required for normal locomotion in older adults and for normally long lifespan; MTM-3 has phosphatidylinositol 3-phosphate (PI3P) phosphatase activity; MTM-3 contains a C-terminal FYVE domain that binds PI3P in vitro; MTM-3 is expressed throughout development and adulthood, primarily in eggs and muscles, but is also expressed in head neurons.	MTM (myotubularin) family	ENSP00000384651	2600.67	3738	2863.33	4171.33	0.416905	0.111089	0.000174804	0.000539042	0.288399	0.11135	0.00959661	0.0465155	0.580678	0.111003	1.68415e-07	9.43594e-07
WBGene00019640	K10G6.2.1	dos-2	NA	Delta and OSM-11-like	0	6	0	3.33333	1	-5.16481	1.4592	0.000400929	0.00115315	-0.725433	0.975053	0.456881	NA	-2.72482	1.20129	0.0233142	0.0523635
WBGene00009109	F25D1.4.1	degt-1	NA	DEGenerin-related Touch-involved channel	ENSP00000442477	20.6667	19	12.6667	28	-0.253755	0.410371	0.536341	0.624923	-0.576189	0.432391	0.182674	0.357798	0.33754	0.395178	0.393024	0.52946
WBGene00021934	Y55F3AR.3a.1,Y55F3AR.3b.1	cct-8	cct-8 encodes a putative theta subunit of the eukaryotic cytosolic ('T complex') chaperonin, orthologous to human CCT8, ENSG00000020219, and CCT8L2/KCNMB3L; in mass RNAi assays, CCT-8 is required for transgene repression, distal tip cell migration, embryonic and larval viability, fertility, normal body coloration, locomotion, and vulval development, and normally rapid growth.	Chaperonin Containing TCP-1	ENSP00000444984	2765.67	6159	3023.33	5390.33	1.0252	0.113897	2.23405e-19	3.88733e-18	0.263768	0.114415	0.0211461	0.0795279	0.857465	0.113962	5.30692e-14	5.62048e-13
WBGene00000868	T06E6.2a.1,T06E6.2a.2,T06E6.2b.1	cyb-3	cyb-3 encodes one of four C. elegans cyclin B family members that is most closely related to the B3-type cyclins; cyb-3 is required for a number of dynein-related mitotic processes and specifically for initiation of anaphase chromosome segregation; cyb-3 is also required for completion of meiosis II and proper pronuclear migration, centrosome maturation, and pronuclear condensation in the fertilized oocyte; cyb-3 is also essential for embryonic viability.	CYclin B	ENSP00000276014	2762.67	5799.67	3684.33	4689.33	0.951603	0.212364	7.42969e-06	2.90378e-05	0.5484	0.212529	0.0098699	0.047392	0.63775	0.212434	0.00268117	0.00775481
WBGene00019054	F58F6.6.1	F58F6.6	NA	NK	0	0.333333	17.39	1	31.18	5.48745	1.30192	2.49902e-05	8.98422e-05	2.03895	1.47541	0.166986	0.336063	6.33692	1.29513	9.93768e-07	5.05032e-06
WBGene00044689	Y108G3AL.7a.1,Y108G3AL.7b.1,Y108G3AL.7c.1,Y108G3AL.7d.1,Y108G3AL.7e.1,Y108G3AL.7f.1,Y108G3AL.7g.1,Y108G3AL.7h.1,Y108G3AL.7i.1	arid-1	NA	ARID (AT-rich Interactive Domain-containing protein) homolog	ENSP00000378597	1124.33	2299.33	1504	1955	0.92668	0.158635	5.17016e-09	3.23754e-08	0.562363	0.159153	0.000410119	0.00490737	0.69329	0.158807	1.26773e-05	5.57194e-05
WBGene00002136	F07A5.1a.1,F07A5.1a.2,F07A5.1b.1,F07A5.1b.2	inx-14	NA	INneXin	0	1010.33	1653.33	1298.67	1435.67	0.597014	0.136415	1.20617e-05	4.56486e-05	0.504409	0.136844	0.000227799	0.00307343	0.396348	0.136653	0.00372698	0.0103983
WBGene00045175	C10C6.9	C10C6.9	NA	NK	0	194.667	214	194	169	0.0268839	0.228599	0.906383	0.934398	0.141946	0.229364	0.536003	0.704329	-0.312989	0.230522	0.174545	0.284222
WBGene00194682	F40D4.17.1	F40D4.17	NA	NK	0	47	56.6667	58	39.3333	0.172801	0.364957	0.635868	0.712904	0.437868	0.364944	0.230209	0.419053	-0.372875	0.372617	0.316975	0.451909
WBGene00009982	F53F1.4.1	F53F1.4	NA	NK	0	3300.67	1172.67	1170.33	2716	-1.6149	0.890496	0.0697582	0.116591	-1.3021	0.890485	0.143675	0.302545	-0.298478	0.890287	0.737428	0.822253
WBGene00003624	C11G6.4a.1,C11G6.4b.1,C11G6.4b.2	nhr-28	NA	Nuclear Hormone Receptor family	ENSP00000312987	131.333	82.3333	98	62.6667	-0.79314	0.248169	0.00139362	0.00357815	-0.286615	0.245534	0.243082	0.433528	-1.17674	0.253442	3.43318e-06	1.62489e-05
WBGene00009559	F39B2.11.1	mtx-1	NA	MeTaXin (mitochondrial outer membrane import complex)	HI:HIT000285177	642.333	985.667	654.333	833.333	0.492543	0.158344	0.00186719	0.00467146	0.170099	0.159458	0.286092	0.48056	0.259685	0.158749	0.101878	0.183963
WBGene00017420	F13B9.2.1	F13B9.2	NA	NK	0	28.6667	27.6667	14.6667	42.6667	-0.171836	0.469876	0.714584	0.779882	-0.801029	0.492811	0.104071	0.242537	0.508937	0.459554	0.268096	0.397545
WBGene00011709	T11F9.1a.1,T11F9.1b.1	T11F9.1	NA	NK	0	7	2.33333	5.66667	5.33333	-1.69568	0.800349	0.0341178	0.0624907	-0.155137	0.682997	0.820314	0.896962	-0.485454	0.688026	0.480452	0.609702
WBGene00021032	W04H10.4a.1,W04H10.4b.1	clec-118	NA	C-type LECtin	0	1	0	2	1.66667	-2.48879	2.22312	0.262924	0.353406	1.14831	1.97983	0.56191	NA	0.69198	1.99364	0.72852	0.815424
WBGene00002257	W02D3.7.1	lbp-5	lbp-5 encodes a predicted intracellular fatty acid binding protein (iFABP) that is most similar to the vertebrate muscle and heart FABPs; by homology, LBP-5 is predicted to function as an intracellular transporter for small hydrophobic molecules such as lipids and steroid hormones; loss of lbp-5 activity via large-scale RNAi screens indicates that, in C. elegans, LBP-5 is required for movement.	Lipid Binding Protein	ENSP00000256104	388.667	84.6667	136.333	59.3333	-2.30552	0.304212	3.49084e-14	3.9266e-13	-1.35139	0.29894	6.16578e-06	0.000179348	-2.77823	0.309618	2.8833e-19	4.47939e-18
WBGene00022454	Y110A7A.2.1	trf-2	NA	TNF Receptor Associated Factor (TRAF) homolog	ENSP00000262395	5	22.6667	4.33333	13.3333	2.08949	0.603728	0.000538201	0.00150786	-0.0594895	0.703751	0.932633	0.965355	1.31128	0.621721	0.0349347	0.0741928
WBGene00012753	Y41C4A.6.1	Y41C4A.6	NA	NK	0	48.6667	7.33333	23.3333	3.66667	-2.86132	0.504586	1.42276e-08	8.39967e-08	-0.915072	0.434641	0.0352609	0.113543	-3.82862	0.589644	8.40843e-11	6.67989e-10
WBGene00021315	Y32H12A.7.1,Y32H12A.7.2	Y32H12A.7	NA	NK	ENSP00000072869	648	878.667	713.333	770.333	0.330498	0.126086	0.00876193	0.0187368	0.287656	0.126825	0.0233213	0.0854729	0.145274	0.126535	0.250931	0.378233
WBGene00022534	ZC155.7.1,ZC155.7.2	syx-16	NA	SYntaXin	ENSP00000348229	491.667	661.667	565	568	0.33553	0.148025	0.023408	0.0449361	0.36488	0.148647	0.0141009	0.0602983	0.11791	0.148623	0.427572	0.561472
WBGene00021210	Y18H1A.4.1,Y18H1A.4.2	Y18H1A.4	NA	NK	0	555.667	576	489.667	487.333	-0.0754152	0.152978	0.622026	0.700411	-0.0435978	0.153667	0.776628	0.870138	-0.302098	0.153678	0.0493232	0.0996573
WBGene00017153	E_BE45912.2.1	E_BE45912.2	NA	NK	0	96.6667	116.333	114.333	92.3333	0.151352	0.218213	0.487936	0.579829	0.377	0.218583	0.0845727	0.20861	-0.171862	0.221748	0.438321	0.571197
WBGene00018207	F39G3.2.1	F39G3.2	NA	NK	0	34	11.3333	35	6.66667	-1.68069	0.42435	7.47568e-05	0.000247229	0.207171	0.372797	0.578402	0.73419	-2.43787	0.472333	2.45178e-07	1.34881e-06
WBGene00008622	F09C8.2.1	F09C8.2	NA	NK	ENSP00000314018	422	572.333	317.667	652.333	0.314546	0.153749	0.0407728	0.0728727	-0.258071	0.15687	0.099944	0.235204	0.53849	0.153191	0.000439502	0.00149573
WBGene00019662	K11H12.6a.1,K11H12.6b.1	K11H12.6	NA	NK	0	18.6667	13	8.33333	24	-0.70379	0.631151	0.264812	0.355501	-1.05628	0.653694	0.106123	0.245577	0.218661	0.61062	0.72027	0.809305
WBGene00021701	Y48G9A.7.1	Y48G9A.7	NA	NK	0	11	19.3333	8	11.3333	0.69661	0.520008	0.180371	0.26038	-0.303139	0.566047	0.592279	0.744073	-0.0683683	0.54394	0.899977	0.938018
WBGene00010002	F53F8.5.1	F53F8.5	NA	NK	ENSP00000350556	591.667	1182.67	758.333	1004	0.872658	0.156188	2.30716e-08	1.31923e-07	0.489982	0.157249	0.00183344	0.0145917	0.64453	0.156522	3.8248e-05	0.000155731
WBGene00003575	Y97E10B.7a.1,Y97E10B.7b.1	ncx-10	ncx-10 encodes a putative Na[+]/Ca[2+] exchanger of uncertain stoichiometry and affinity, orthologous to human SLC24A6 and paralogous to NCX-6/-9; NCX-10 may function intracellularly; NCX-10 has tandem Calx-alpha domains predicted to carry out ion transport; NCX-10 has no obvious function in mass RNAi assays.	Na/Ca eXchangers	ENSP00000202831	14.6667	3	12	1	-2.41906	0.677342	0.000355067	0.00103005	-0.120546	0.531105	0.820446	0.896962	-3.96786	0.957593	3.41929e-05	0.000140206
WBGene00013562	Y75B8A.32.1	Y75B8A.32	NA	NK	0	38	562	43.3333	668.667	3.7618	0.232001	3.97835e-59	4.98419e-57	0.331321	0.262207	0.206379	0.390011	4.04352	0.231533	2.68934e-68	2.96692e-66
WBGene00021853	Y54F10AM.11.1	Y54F10AM.11	NA	NK	ENSP00000433653	87.6667	219.667	128.667	184.333	1.20934	0.172992	2.73457e-12	2.53709e-11	0.696052	0.179412	0.000104617	0.00168849	0.972748	0.174696	2.57336e-08	1.58454e-07
WBGene00003230	W02A2.7.1	mex-5	mex-5 encodes a novel protein that contains two CCCH zinc finger motifs; maternally provided MEX-5, which functions partly redundantly with the highly similar CCCH finger protein MEX-6, is essential for transducing polarity cues and establishing soma/germline asymmetry in the early embryo; in regulating soma/germline asymmetry, MEX-5 interacts with, and activates, the SOCS-box protein ZIF-1, which functions as part of an E3 ubiquitin ligase complex that degrades germ plasm proteins in somatic blastomeres; accordingly, ectopic expression of MEX-5 throughout the early embryo results in reduced expression of germline proteins in germline blastomeres; MEX-5 activity is regulated in vivo by PLK-1 and PLK-2, which presumably bind and phosphorylate MBK-2-primed MEX-5; MEX-5 is a cytoplasmic protein expressed at uniform levels in oocytes and newly fertilized eggs; from the 1-cell to 4-cell stages of embryogenesis, MEX-5 expression is dynamic, with highest levels seen in the anterior AB blastomere and, for a time, its daughters, the anterior portion of the P1 blastomere, P1 centrosomes (both, then posterior only), and the EMS and C blastomeres; the asymmetric distribution of MEX-5 in early embryos depends upon a phosphorylation/dephosphorylation cycle by the PAR-1 kinase and PP2A phosphatases including LET-92, that regulate MEX-5's association with slow- or fast-diffusing RNA-containing complexes.	Muscle EXcess	ENSP00000282388	3039.67	6675.33	4390.33	5671.33	1.02452	0.160561	1.76072e-10	1.32663e-09	0.670723	0.160734	3.00779e-05	0.00063371	0.788345	0.160621	9.1958e-07	4.70036e-06
WBGene00019200	H14E04.3.1	H14E04.3	NA	NK	0	30.6667	33	19.3333	21.3333	-0.00215351	0.415168	0.995861	0.998059	-0.508728	0.432545	0.239544	0.429773	-0.631461	0.428977	0.141017	0.239685
WBGene00009859	F49A5.7.1	clec-33	NA	C-type LECtin	ENSP00000332124	3	0	19.3333	1	-4.21356	1.51784	0.00550272	0.0123915	2.72968	0.976325	0.00517607	0.0305914	-1.75787	1.26889	0.165942	0.273019
WBGene00022788	ZK682.2.1,ZK682.2.2	slc-17.7	NA	SLC (SoLute Carrier) homolog	ENSP00000348019	145.333	78.3333	127	104.333	-1.00718	0.270945	0.00020139	0.000614041	-0.0749521	0.264887	0.777209	0.870201	-0.602772	0.267048	0.0239978	0.0537168
WBGene00021357	Y37E11AL.1.1	Y37E11AL.1	NA	NK	0	8.33333	9.33333	4.33333	16.3333	0.032201	0.618323	0.958467	0.971678	-0.769394	0.682355	0.259507	0.451847	0.891443	0.59028	0.130992	0.22587
WBGene00016965	C56C10.9.1	C56C10.9	NA	NK	ENSP00000353094	403.333	563	500.667	481	0.376394	0.150955	0.0126517	0.0259989	0.468059	0.151471	0.00200092	0.0155224	0.155444	0.151657	0.305378	0.439369
WBGene00002142	T23H4.1a.1,T23H4.1b.1,T23H4.1c.1	inx-20	NA	INneXin	0	15.3333	6.33333	11.3333	12.3333	-1.36411	0.626206	0.0293787	0.0547996	-0.299999	0.58871	0.61034	0.757964	-0.42843	0.58436	0.46346	0.594784
WBGene00018500	F46F5.9.1	msrp-4	NA	MS Related Protein	0	70.1833	94.4833	69.9233	191.527	0.342293	0.740806	0.644042	0.719397	0.161864	0.742648	0.827464	0.901096	1.4265	0.738109	0.0532808	0.106401
WBGene00001281	F10B5.6.1	emb-27	emb-27 encodes a tetratricopeptide repeat (TPR)-containing protein that is the C. elegans ortholog of the anaphase-promoting complex (APC) subunit APC-6 (CDC16); required maternally and paternally, EMB-27 activity is essential for proper execution of the metaphase-to-anaphase transition during meiosis (both oogenesis and spermatogenesis) and mitosis (during germline proliferation); EMB-27 activity is also critical for embryonic anterior-posterior (A-P) axis formation, production of the secreted eggshell, and normal vulval development; in establishing the embryonic A-P axis, EMB-27 likely acts upstream of the separin protease to ensure proper localization of PAR-3 and PAR-2 to the anterior and posterior cortices, respectively.	abnormal EMBroygenesis	ENSP00000364457	706.333	1057	848.667	891.667	0.468132	0.167651	0.00523335	0.0118407	0.41004	0.168137	0.0147393	0.0621182	0.22212	0.168026	0.186188	0.29929
WBGene00007129	B0272.3.1	B0272.3	B0272.3 encodes a 3-hydroxyacyl-CoA dehydrogenase; by homology, the product of B0272.3 is predicted to function in mitochondrial fatty acid metabolism by catalyzing the NAD+-dependent oxidation of short-chain hydroxyacyl CoAs; large-scale expression studies indicate that B0272.3 is widely expressed.	NK	ENSP00000312288	533.333	364.667	329.333	411.333	-0.655491	0.131079	5.71175e-07	2.66735e-06	-0.532077	0.131826	5.43237e-05	0.0010047	-0.460511	0.130194	0.000404532	0.0013887
WBGene00012341	W08D2.5a.1,W08D2.5b.1,W08D2.5c.1	catp-6	catp-6 encodes a predicted lysosomal P-type transmembrane cation transporting ATPase orthologous to human ATP13A2/PARK9 and yeast Ypk9; catp-6 is an essential gene: loss-of-function catp-6 mutations result in embryonic lethality at the one-cell stage and maternal sterility; catp-6 mutation can also result in nicotine hypersensitivity and catp-6 interacts genetically with human alpha-synuclein; when human alpha-synuclein is overexpressed in dopaminergic neurons, coexpression of catp-6 can partially rescue the resulting neuronal deterioration; in addition, loss of capt-6 activity in muscle cells overexpressing alpha-synuclein enhances the resulting protein aggregation defects in an age-dependent manner.	Cation transporting ATPase	ENSP00000327214	933	1663.67	1166	1475	0.721562	0.114473	2.91341e-10	2.1315e-09	0.46543	0.115262	5.39033e-05	0.000999295	0.554897	0.114708	1.31499e-06	6.57636e-06
WBGene00022112	Y71F9AL.7.1	Y71F9AL.7	NA	NK	0	15.3333	2	13.3333	5	-3.01306	0.829495	0.000280792	0.000831572	-0.0535953	0.633436	0.932571	0.965355	-1.71219	0.698504	0.0142373	0.0340982
WBGene00022281	Y74C10AR.3a.1,Y74C10AR.3b.1,Y74C10AR.3b.2,Y74C10AR.3c.1	abtm-1	abtm-1 encodes a protein orthologous to the highly conserved ABCB7 protein and has the typical ABC superfamily structure with six transmembrane domains and an ATP binding domain; ABCB7 is involved in the transport of iron-sulphur clusters into the cytoplasm and thus in iron homeostasis; abtm-1 is an essential gene and knock-down of abtm-1 via RNA interference results in pleiotropic phenotypes that include partial embryonic lethality, morphogenetic defects, premature apoptosis, increase in total iron content and daf-16/FOXO-dependent increase in life-span; ABTM-1 is a widely expressed mitochondrial protein.	ABC Transporter, Mitochondrial	ENSP00000436586	227.333	360	259.667	306.333	0.540778	0.146545	0.000224086	0.000676879	0.337761	0.149059	0.023454	0.0857577	0.329176	0.147641	0.025776	0.0570904
WBGene00010896	M28.5.1	M28.5	M28.5 is an ortholog of human SNU13 (small nuclear ribonucleoprotein 13); is predicted to have RNA binding activity.	small nuclear ribonucleoprotein	ENSP00000215956	7468.33	9050.67	9154.67	7611.67	0.166372	0.173509	0.337625	0.431588	0.429309	0.173509	0.0133506	0.0582398	-0.088927	0.173552	0.608376	0.72289
WBGene00002075	F28B3.8.1	imb-1	NA	IMportin Beta family	ENSP00000290158	1089	2311.67	1398.67	2071.67	0.971001	0.100347	3.79867e-22	8.31406e-21	0.508987	0.101326	5.07964e-07	2.39265e-05	0.825608	0.100516	2.14472e-16	2.74707e-15
WBGene00002173	F33D4.2a.1,F33D4.2d.1,F33D4.2e.1,F33D4.2f.1,F33D4.2g.1,F33D4.2h.1	itr-1	itr-1 encodes a putative inositol (1,4,5) trisphosphate receptor that affects the defecation cycle and pharyngeal pumping, and also affects ovulation in a pathway downstream of LET-23; interacts with UNC-54 in vivo, and is expressed in the adult intestine, pharynx, excretory cell, germ line, and spermatheca, with limited neuronal expression.	Inositol Triphosphate Receptor	ENSP00000405934	1322	881.667	1262.67	974.333	-0.693457	0.113476	9.8982e-10	6.79813e-09	0.0963371	0.1124	0.391396	0.586247	-0.525357	0.113109	3.40553e-06	1.61221e-05
WBGene00009245	F29C12.3a.1,F29C12.3b.1,F29C12.3c.1	rict-1	rict-1 enocdes the C. elegans ortholog of mammalian Rictor, a component of the target of rapamycin complex 2 (TORC2); in C. elegans, rict-1 activity is required for regulation of fat metabolism, feeding, growth, and life span; rict-1 has been reported to interact genetically with akt-1, akt-2, and sgk-1; a rict-1::RFP promoter fusion indicates that rict-1 is expressed in head neurons, the ventral nerve cord, the intestine, body wall muscle, pharynx, and spermatheca.	RICT0r (Rapamycin-Insensitive Companion of TOR) homolog	ENSP00000349959	796.333	1639.33	1055.67	1782.67	0.931356	0.0935094	2.28008e-23	5.3792e-22	0.557097	0.0947644	4.1336e-09	3.42803e-07	1.06497	0.0933203	3.64301e-30	1.04036e-28
WBGene00019164	H06H21.8a.1,H06H21.8b.1	H06H21.8	NA	NK	0	1159.67	124.333	603	162.667	-3.32745	0.286885	4.19167e-31	1.5997e-29	-0.766754	0.278842	0.00596352	0.033433	-2.89641	0.284347	2.28599e-24	4.85878e-23
WBGene00001971	Y48B6A.14.1,Y48B6A.14.2	hmg-1.1	hmg-1.1 encodes a member of the high mobility group (HMG) family of proteins.	HMG	ENSP00000359393	2845	3467	3096.33	3034	0.175576	0.128149	0.170658	0.24847	0.269503	0.128246	0.0356021	0.114139	-0.0127419	0.128263	0.920866	0.952737
WBGene00013150	Y53F4B.3.1	Y53F4B.3	NA	NK	ENSP00000420176	328	449	364	376	0.345553	0.169449	0.0414232	0.0739043	0.307128	0.170509	0.0716646	0.185424	0.0976504	0.170335	0.566452	0.686274
WBGene00017653	F21C10.3.1	F21C10.3	NA	NK	0	87.3333	64	52	81.3333	-0.564499	0.251902	0.0250293	0.0476008	-0.578255	0.25647	0.0241541	0.0875374	-0.19278	0.247053	0.435205	0.568275
WBGene00017038	D1069.4a.1,D1069.4b.1	dmsr-4	NA	DroMyoSuppressin Receptor related	0	15	9.33333	14	17	-0.812785	0.594255	0.171394	0.249383	0.0109347	0.573958	0.9848	0.993207	0.0547676	0.565761	0.922882	0.954237
WBGene00009920	F52B5.1a.1,F52B5.1b.1,F52B5.1c.1	abts-1	abts-1 encodes a sodium-driven chloride-bicarbonate transporter; when expressed in Xenopus oocytes, ABTS-1 exhibits robust chloride transport, as well as chloride/bicarbonate exchange activity; abts-1 responds to arsenite in the environment with an increase in mRNA levels and is required for protection against toxicity of arsenite; abts-1 is involved in cholinergic signaling as abts-1 mutant worms are hypersensitive to the paralytic effects of the cholinesterase inhibitor, aldicarb, and the nicotinic acetylcholine receptor agonist, levamisole, and arsenite enhances both these sensitivities, indicating the neuronal effects of arsenite and abts-1; abts-1 also functions partially redundantly with the potassium chloride co-transporter kcc-2, to mediate inhibitory GABA signaling in the HSNs (hermaphrodite-specific neurons) that control egg-laying, and in body wall muscles that control body length and movement; abts-1 promoter gfp fusions are expressed primarily in neurons and hypodermis, with weak fluorescence also seen in the pharynx and body wall muscle cells.	Anion/Bicarbonate TranSporter family	ENSP00000364664	1064	1113	1017	1294	-0.044587	0.151469	0.76848	0.823845	0.0787233	0.151679	0.603752	0.75353	0.177423	0.151185	0.240575	0.365899
WBGene00000906	F23B2.4.1	daf-10	daf-10 encodes a WD- and WAA-repeat containing protein that is the C. elegans ortholog of intraflagellar transport (IFT) complex A component IFT122; daf-10 activity is required for intraflagellar transport and thus for proper development of amphid and phasmid neurons, dauer development, chemotaxis, and normal lifespan; a DAF-10::GFP fusion protein undergoes both anterograde and retrograde intraflagellar transport in amphid or phasmid sensory neurons.	abnormal DAuer Formation	ENSP00000324005	16.6667	13.3333	11	21.6667	-0.46693	0.505979	0.356098	0.450605	-0.478166	0.516788	0.354828	0.550734	0.262579	0.485192	0.588379	0.705489
WBGene00219701	F54F2.12	anr-34	NA	Antisense Non-coding RNA	0	7.33333	12.6667	8.33333	7	0.656387	0.561132	0.242099	0.33065	0.311164	0.58648	0.595722	0.746676	-0.173978	0.599011	0.771478	0.846971
WBGene00004443	B0513.3a.1,B0513.3b.1	rpl-29	rpl-29 encodes a large ribosomal subunit L29 protein; by homology, RPL-29 is predicted to function in protein biosynthesis; in C. elegans, loss of rpl-29 function via RNA-mediated interference (RNAi) does not result in any obvious abnormalities.	Ribosomal Protein, Large subunit	ENSP00000294189	7096	4368.33	5086.67	3734.67	-0.799313	0.146752	5.13145e-08	2.79346e-07	-0.3229	0.146678	0.0277059	0.0961308	-1.01523	0.146842	4.72089e-12	4.18446e-11
WBGene00045056	F13H10.9.1	F13H10.9	NA	NK	0	6.66667	0.333333	5.33333	1.66667	-4.29508	1.41193	0.00235022	0.00575082	-0.169586	0.859904	0.843659	NA	-2.06683	1.01145	0.0410107	0.0850988
WBGene00044362	F42G2.7a.1,F42G2.7b.1,F42G2.7b.2	F42G2.7	NA	NK	ENSP00000380121	4.33333	12.3333	3	6.66667	1.39135	0.636209	0.0287475	0.0537713	-0.386341	0.761994	0.612146	0.758767	0.524754	0.672439	0.435171	0.568275
WBGene00018370	F42H10.6.1,F42H10.6.2	F42H10.6	NA	NK	ENSP00000230048	290.667	444	224.667	378.667	0.490413	0.137452	0.000359886	0.00104286	-0.209549	0.142822	0.14232	0.300666	0.291775	0.138344	0.0349395	0.0741944
WBGene00018211	F39G3.6.1	oac-24	NA	O-ACyltransferase homolog	0	1.33333	0.333333	1.66667	2	-1.96291	1.76644	0.266473	0.357225	0.470294	1.47098	0.749185	NA	0.54714	1.44079	0.704131	0.796969
WBGene00003836	Y71F9AM.5a.1,Y71F9AM.5b.1	nxt-1	NA	NTF2-related eXporT protein	ENSP00000361178	875.333	1276.33	814.333	1125.33	0.430178	0.114434	0.000170484	0.000526971	0.0488442	0.11577	0.673093	0.799618	0.263423	0.114742	0.0216877	0.0491996
WBGene00011812	T16H12.2.1	T16H12.2	NA	NK	0	24	35.6667	22.3333	22.3333	0.492325	0.477097	0.30211	0.394887	0.0479317	0.489558	0.922005	0.959292	-0.211158	0.489674	0.666308	0.768712
WBGene00016762	C49A9.8.1,C49A9.8.2	ugt-24	NA	UDP-GlucuronosylTransferase	ENSP00000362525	89.6667	177.333	71	222	0.898209	0.236726	0.000148062	0.000461988	-0.173465	0.248953	0.48594	0.666813	1.23049	0.235065	1.65255e-07	9.26726e-07
WBGene00020527	T15B7.15.1	T15B7.15	NA	NK	0	9	9	5.66667	4.33333	-0.154409	0.637101	0.808499	0.8551	-0.538011	0.670681	0.422446	0.61394	-1.18118	0.698352	0.0907631	0.167184
WBGene00271606	F22F4.9.1	F22F4.9	NA	NK	0	62.3333	24.6667	30.3333	17	-1.45238	0.315707	4.21647e-06	1.71012e-05	-0.902823	0.307668	0.00334184	0.0223713	-1.97973	0.335258	3.52466e-09	2.38678e-08
WBGene00009239	F28H7.6.1	irld-6	NA	Insulin/EGF-Receptor L Domain protein	0	58.3333	143.333	36.3333	228.667	1.20245	0.50993	0.0183706	0.0362149	-0.499965	0.523989	0.340007	0.536924	1.93643	0.507985	0.000137856	0.000515644
WBGene00004239	Y45F10A.2.1	puf-3	The puf-3 gene encodes a predicted RNA binding protein that is a member of the conserved PUF (Pumilio and FBF) family of RNA binding proteins; PUF-3 is expressed in the ovary and is required for multiple aspects of early embryogenesis including proper cell cycle timing, spindle positioning, and formation of the polar bodies and pronuclei.	PUF (Pumilio/FBF) domain-containing	ENSP00000257075	2655	5525.33	3484.67	4607.67	0.936829	0.179689	1.85195e-07	9.29867e-07	0.524761	0.179897	0.00353406	0.0232292	0.673845	0.179761	0.000177849	0.000651561
WBGene00019262	H34P18.1a,H34P18.1b.1	dmsr-12	NA	DroMyoSuppressin Receptor related	0	2	2.33333	1.33333	6	0.0476227	1.06657	0.964386	0.97561	-0.462164	1.16257	0.690973	NA	1.45012	0.975254	0.137037	0.234389
WBGene00002073	F26B1.3.1	ima-2	ima-2 encodes one of three C. elegans importin alpha proteins; IMA-2 is predicted to function as an adaptor protein that regulates import of nuclear proteins; during development, ima-2 activity is required for normal germline and embryonic mitoses, specifically for proper chromosome segregration and nuclear reassembly; IMA-2 expression is detected in germ cells, oocytes, and early embryonic cells in a dynamic pattern that depends upon the stage of the cell cycle: in germ cells and early embryonic cells at interphase, IMA-2 is cytoplasmic and nuclear envelope-associated, while in oocytes, IMA-2 is cytoplasmic and intranuclear; during mitoses (prometaphase until telophase), IMA-2 surrounds condensed chromosomes, but does not associate with the mitotic spindle; early somatic expression of maternal IMA-2 is diluted upon cell division, with appreciable expression subsequently seen only in the germ line.	IMportin Alpha family	ENSP00000332455	3567.67	6582.67	4521.33	5402.67	0.758216	0.195435	0.000104612	0.000335639	0.467922	0.195561	0.0167239	0.0675324	0.47201	0.195495	0.0157599	0.0373808
WBGene00013669	Y105E8A.8.1	tcab-1	NA	Telomerase CAjal Body protein 1 homolog	ENSP00000324203	487.333	790	586.667	678.333	0.588011	0.152775	0.000118668	0.000376611	0.406337	0.153806	0.00824466	0.0418296	0.36611	0.153269	0.0169092	0.0397557
WBGene00003718	F44C8.5a,F44C8.5b.1,F44C8.5b.2	nhr-128	NA	Nuclear Hormone Receptor family	ENSP00000346339	61.6667	32.6667	53.6667	42.3333	-1.04344	0.260694	6.26658e-05	0.000210112	-0.0567607	0.244067	0.816102	0.894604	-0.647359	0.250983	0.00990025	0.0247693
WBGene00044068	ZK867.1a.1,ZK867.1b.1,ZK867.1b.2,ZK867.1c.1,ZK867.1d.1	syd-9	NA	SYnapse Defective	0	174.667	75	91.6667	99	-1.38486	0.290216	1.82559e-06	7.86802e-06	-0.830134	0.287247	0.00385284	0.0247404	-0.952166	0.28607	0.000873347	0.00280871
WBGene00023382	Y57E12AL.3	Y57E12AL.3	NA	NK	0	0	5.66667	0.333333	11.6667	4.79571	1.3691	0.000460381	0.00130819	1.11185	1.77102	0.530132	NA	5.87802	1.34489	1.23882e-05	5.45504e-05
WBGene00016990	CD4.4.1	vps-37	vps-37 encodes the C. elegans ortholog of Saccharomyces cerevisiae Srn2p/Vps37p, a member of the endosomal sorting ESCRT-I complex that functions in endosomal sorting of mono-ubiquitinated membrane proteins; in C. elegans, VPS-37 is an essential component of the ESCRT-I complex (other members include VPS-28, MVB-12, and TSG-101) that affects the rate at which cell surface receptors are degraded and hence, the rate at which their activity is downregulated; a VPS-37::GFP fusion protein localizes to the cytosol and to endosomal membranes.	related to yeast Vacuolar Protein Sorting factor	ENSP00000267202	814	1613.67	918	1737.33	0.870975	0.0864937	7.51269e-24	1.84676e-22	0.326169	0.0883494	0.000222663	0.00302663	0.993634	0.0863037	1.13171e-30	3.30316e-29
WBGene00018660	F52C6.3.1	F52C6.3	NA	NK	ENSP00000438394	86.6667	128	81	102	0.449134	0.214644	0.0363976	0.0661228	0.0565183	0.221815	0.798878	0.883668	0.139284	0.217768	0.522434	0.648503
WBGene00009370	F33H2.7.1	set-10	set-10 encodes a divergent ortholog of human SMYD1 (OMIM:606846), SMYD2 (OMIM:610663), and SYMD3 (OMIM:608783); SET-10 is paralogous to SET-14, SET-18, and SET-30; SET-10 has no obvious function in individual RNAi assays of vulval development, or in mass RNAi assays.	SET (trithorax/polycomb) domain containing	ENSP00000373637	73.6667	128.667	74.3333	98.3333	0.67894	0.257415	0.00835123	0.0179346	0.153933	0.264965	0.561271	0.721458	0.308976	0.260566	0.235705	0.3599
WBGene00011945	T23D8.7.1	alg-5	alg-5 encodes an Argonaute protein; ALG-5 binds a subset of microRNAs; alg-5 is expressed in the germline throughout development and localizes, in part, to P granules.	Argonaute (plant)-Like Gene	ENSP00000362306	981.667	1630	1321.67	1385.67	0.632223	0.163733	0.000112785	0.000359321	0.577726	0.164052	0.000428951	0.00505119	0.393586	0.163974	0.0163818	0.0386581
WBGene00015268	BE0003N10.3a.1,BE0003N10.3b.1	BE0003N10.3	NA	NK	ENSP00000323822	19.3333	72.3333	16.3333	109	1.70456	0.479505	0.000378227	0.00109148	-0.140413	0.512646	0.784162	0.874338	2.36081	0.475738	6.96235e-07	3.62269e-06
WBGene00017757	F23H11.1.1	bra-2	The bra-2 gene encodes a homolog of the human BMP receptor-associated molecule (BRAM1), paralogous to bra-1, that may act upon the SMA-6 TGF-beta signalling pathway	BMP Receptor Associated protein family	ENSP00000439587	749.333	966	816	849.333	0.259662	0.123137	0.0349679	0.0638869	0.276336	0.12368	0.025464	0.0908282	0.0802287	0.123541	0.516075	0.642588
WBGene00019101	F59B1.10.1	F59B1.10	NA	NK	0	7.33333	42	13.3333	61	2.34722	0.500044	2.67868e-06	1.12148e-05	0.989369	0.534352	0.0640931	0.172141	2.9456	0.494274	2.53086e-09	1.74116e-08
WBGene00007619	C15H11.11a.1,C15H11.11b.1	C15H11.11	NA	NK	0	17.6667	21	9.33333	12.3333	0.096071	0.47097	0.838365	0.878757	-0.784611	0.512758	0.125973	0.276625	-0.618445	0.494003	0.210604	0.329952
WBGene00001332	T07A9.5a.1,T07A9.5b.1,T07A9.5c.1,T07A9.5d.1	eri-1	eri-1 encodes a conserved RNAse that contains a SAP/SAF box domain and a DEDDh-like 3'-5' exonuclease domain; eri-1 activity is required for negative regulation of RNA interference as well as for normal sperm function at high temperatures and proper meiotic chromosome segreation; in vitro, ERI-1 demonstrates exonuclease activity against siRNAs with 2-nt 3' overhangs, consistent with genetic analyses suggesting that, in vivo, eri-1 activity depends upon formation of siRNAs by the canonical RNAi pathway; an ERI-1::GFP reporter fusion protein is expressed in a subset of neurons and in the spermatheca and localizes mainly to the cytoplasm; eri-1::gfp promoter fusions also reveal low ubiquitous expression throughout the animal.	Enhanced RNAI (RNA interference)	ENSP00000250263	495	867.667	555	769.667	0.70453	0.115898	1.21011e-09	8.23328e-09	0.31854	0.117841	0.00686898	0.03698	0.53829	0.116341	3.71328e-06	1.74897e-05
WBGene00009477	F36F2.3a.1,F36F2.3b.1	rbpl-1	rbpl-1 encodes a protein containing a DWNN domain that has similarity to the E3 ubiquitin-protein ligase RBBP6 (Retinoblastoma binding protein 6); loss of rbpl-1 activity via RNAi results in embryonic lethality and sick, slow growing animals with disorganized germlines.	Retinoblastoma Binding Protein Like	ENSP00000317872	1473	2103.33	1534.67	1904	0.403833	0.0915082	1.01909e-05	3.89415e-05	0.20625	0.0921868	0.0252667	0.090352	0.270935	0.0916938	0.00312888	0.00892629
WBGene00012132	T28F3.6.1	ifta-2	ifta-2 encodes a ciliary protein, orthologous to human RABL5, that isrequired for normally short life span and dauer formation; IFTA-2 isexpressed in amphid, labial, and phasmid ciliated sensory neurons;intracellularly, IFTA-2 resides in the bases and axonemes of cilia,colocalizing with DAF-2 and AGE-1; IFTA-2 may be either a cargo or acargo-docking component of intraflagellar transport (IFT) by the IFT-Bcomplex; ciliary basal localization of IFTA-2 is abolished by a T42Nmutation predicted to lock ITFA-2 into an inactive, GDP-boundconformation; ifta-2(tm1724) mutants have abnormally long lifespans andconstitutive dauer formation, perhaps because IFTA-2 regulates DAF-2signalling from ciliated sensory neurons; IFTA-2 is not required forcilium assembly or IFT, nor is it required for chemosensation orosmosensation; the ciliary localization of IFTA-2 is conserved in RABL5;via an X-box in its promoter, ifta-2 is a candidate for directregulation by DAF-19.	IntraFlagellar Transport Associated	ENSP00000320359	17.3333	4	5.33333	8	-2.22865	0.63935	0.000490645	0.00138595	-1.56926	0.606539	0.00967506	0.0467733	-1.24104	0.569916	0.0294367	0.0639902
WBGene00004050	E02H1.4.1,E02H1.4.2	parp-2	parp-2 (formerly known as pme-2) encodes a poly(ADP-ribose) polymerase (PARP) orthologous to human PARP2 (OMIM:607725); PARP-2 has a predicted C-terminal catalytic domain; PARP-2 exhibits poly(ADP-ribose) polymerase activity in vitro, which is blocked by mammalian PARP inhibitors; since these inhibitors also cause embryonic lethality in worms exposed to ionizing radiation, PARP-2 is likely to be required in vivo for repairing broken DNA.	Poly Adp-Ribose (ADP-ribose) Polymerase related	ENSP00000250416	1202.67	1801.33	1396.67	1574.33	0.467959	0.130849	0.000348434	0.00101253	0.355577	0.131286	0.00676039	0.0365351	0.277435	0.131065	0.0342792	0.0730518
WBGene00021524	Y41D4B.24.1	Y41D4B.24	NA	NK	0	2	0.333333	1.33333	1.66667	-2.59475	1.50111	0.0838897	0.136529	-0.442415	1.17835	0.707325	NA	-0.366543	1.13263	0.746224	0.828224
WBGene00008355	D1025.3.1	fbxa-141	This gene encodes a protein containing an F-box, a motif predicted to mediate protein-protein interactions either with homologs of yeast Skp-1p or with other proteins; this gene's encoded protein also contains an FTH/DUF38 motif, which may also mediate protein-protein interaction.	F-box A protein	0	18.3333	24	14.6667	34.6667	0.28034	0.404345	0.48811	0.579856	-0.157657	0.426382	0.711565	0.826148	0.836998	0.392806	0.0331042	0.070841
WBGene00018703	F52E4.7.1	sec-3	NA	yeast SEC homolog	ENSP00000334431	180	223.333	186.333	269.333	0.201044	0.190073	0.290183	0.382711	0.198935	0.191716	0.299432	0.494905	0.473843	0.188706	0.0120387	0.0294361
WBGene00013633	Y105C5A.8a.1,Y105C5A.8a.2,Y105C5A.8b	Y105C5A.8	NA	NK	0	534.667	266.333	334	339	-1.13988	0.240408	2.12208e-06	9.03861e-06	-0.554928	0.239328	0.0204115	0.0775995	-0.786327	0.239255	0.00101418	0.00322084
WBGene00005517	F28D9.2a.1,F28D9.2b.1	sri-5	NA	Serpentine Receptor, class I	0	2.33333	1.66667	2	4.66667	-0.627801	1.11527	0.573495	0.658287	-0.106662	1.08391	0.92161	NA	0.900567	0.983747	0.359958	0.496351
WBGene00007892	C33B4.4.1	C33B4.4	NA	NK	0	154	179	141	141.333	0.0877879	0.208437	0.67363	0.74476	0.0252026	0.210822	0.904844	0.948468	-0.217972	0.210733	0.300972	0.43461
WBGene00008546	F07A11.2a.1,F07A11.2a.2,F07A11.2a.3,F07A11.2a.4,F07A11.2b.1,F07A11.2b.2,F07A11.2b.3	gfat-1	gfat-1 encodes two isoforms of glucosamine--fructose-6-phosphate aminotransferase (EC:2.6.1.16, also known as glutamine-fructose-6-phosphate transaminase), paralogous to GFAT-2; GFAT-1 is predicted to catalyze the first, and rate-limiting, step of the hexosamine pathway in which glucosamine-6-phosphate is synthesized from L-glutamine and fructose-6-phosphate and ultimately converted to UDP-N-acetylglucosamine (UDP-GlcNAc); gfat-1 gain-of-function mutations result in resistance to endoplasmic reticulum stress and increased longevity as a result of increased UDP-Hex-NAc levels accompanied by increased activity of protein quality control mechanisms such as ER-associated protein degradation (ERAD), proteasomal activity, and autophagy; gfat-1 is expressed in many larval and adult tissues, most prominently in epidermal seam cells and the pharynx, and gfat-1 transcripts are somewhat enriched during oogenesis; gfat-1(RNAi) animals have an osmotically-sensitive embryonic lethal phenotype, presumably because of defects in chitin and eggshell synthesis.	Glutamine-Fructose 6-phosphate AminoTransferase homolog	ENSP00000349860	1952.67	4544.67	2325.67	3901	1.09131	0.139055	4.22699e-15	5.17785e-14	0.395208	0.139579	0.00463402	0.0282444	0.889134	0.139142	1.65752e-10	1.28216e-09
WBGene00016139	C26E6.3.1	ntl-9	NA	NOT-Like (yeast CCR4/NOT complex component)	ENSP00000273064	799.333	1417.67	936.667	1235.67	0.702086	0.126709	3.00841e-08	1.69512e-07	0.371552	0.127695	0.00361803	0.0236217	0.518823	0.126984	4.39375e-05	0.0001773
WBGene00021051	W05H9.4.1	W05H9.4	NA	NK	0	157	237.667	166	289	0.474286	0.203246	0.0196192	0.0383971	0.218265	0.206336	0.290141	0.484843	0.763853	0.201972	0.000155593	0.000576405
WBGene00006685	W06D12.5.1	twk-33	NA	TWiK family of potassium channels	ENSP00000391498	56	18.6667	25.6667	11.3333	-1.68896	0.449074	0.000169247	0.000523424	-0.987661	0.438299	0.0242343	0.087706	-2.41977	0.475709	3.64411e-07	1.95541e-06
WBGene00010423	H36L18.1.1	zmp-5	NA	Zinc MetalloProtease	ENSP00000286614	2	0.333333	1	2	-2.68322	1.70144	0.114788	0.177967	-0.97794	1.49016	0.511653	NA	-0.191214	1.3619	0.888342	0.929464
WBGene00011529	T06D8.9.1,T06D8.9.2	T06D8.9	NA	NK	ENSP00000256255	1058.33	2044	1175.33	2270.33	0.826484	0.116016	1.04924e-12	1.01765e-11	0.291835	0.117096	0.0126932	0.0561897	0.993556	0.115862	9.88102e-18	1.37799e-16
WBGene00006597	Y37A1B.12.1	tor-1	tor-1 encodes a AAA+ ATPase that, along with TOR-2 and OOC-5, comprise the three C. elegans orthologs of human TorsinA.	human TORsin related	ENSP00000345719	5.33333	3	3.66667	0.666667	-1.01025	1.16606	0.386285	0.480535	-0.455424	1.14836	0.691671	NA	-3.21495	1.47634	0.029432	0.063989
WBGene00195253	H16D19.5	H16D19.5	NA	NK	0	14	15.3333	15	23	-0.00389999	0.435392	0.992853	0.995978	0.228574	0.436569	0.600578	0.75095	0.598887	0.417537	0.151477	0.253886
WBGene00006009	T21B4.12.1	srx-118	NA	Serpentine Receptor, class X	0	2.33333	4.66667	1.33333	1.66667	0.834495	0.927982	0.368515	0.463202	-0.69034	1.11009	0.534021	NA	-0.613953	1.06142	0.562975	0.683401
WBGene00001510	ZK1307.6.1	fzr-1	fzr-1 encodes a WD repeat-containing protein homologous to Cdh1/Hct1/FZR (OMIM:603619), a regulatory subunit of the anaphase-promoting complex/cyclosome (APC/C) required for anaphase initiation and exit from mitosis; FZR-1 is required for fertility, and also functions redundantly with lin-35/Rb to for normal embryogensis and control of postembryonic cell proliferation; FZR-1 probably regulates the levels of G1 cyclins, degradation of which is critical for G1 arrest.	FiZzy Related family	ENSP00000410369	1372.33	2265.33	1609.33	1977	0.601163	0.129315	3.33801e-06	1.37689e-05	0.367199	0.129803	0.0046707	0.0284022	0.413413	0.129487	0.00140947	0.00434227
WBGene00195017	R144.15	R144.15	NA	NK	0	18.3333	12.3333	12.3333	5.66667	-0.73396	0.678452	0.279334	0.37107	-0.488199	0.678995	0.47214	0.656437	-1.81098	0.724677	0.0124541	0.030328
WBGene00001660	C34E10.3.1	gop-1	NA	Gro-1 OPeron gene	ENSP00000386495	459	681.667	457	608.667	0.458229	0.101269	6.0435e-06	2.39551e-05	0.154083	0.103678	0.137235	0.293382	0.313332	0.10184	0.00209298	0.00618878
WBGene00011471	T05C12.8.1	T05C12.8	NA	NK	0	7.33333	4.66667	4	9.66667	-0.848063	0.766229	0.26838	0.359409	-0.771732	0.779943	0.322432	0.518572	0.250052	0.71176	0.725352	0.812847
WBGene00006595	M01E5.5a.1,M01E5.5a.2,M01E5.5b.1,M01E5.5b.2	top-1	top-1 encodes the C. elegans DNA topoisomerase I ortholog; TOP-1 exhibits DNA topoisomerase I activity in vitro and in vivo, this activity is required for normal gonad, germline, and embryonic development; top-1 mRNA is expressed throughout the gonad and during early embryogenesis, with mRNA levels nearly gone by hatching; TOP-1 protein levels are highest in embryos and L1 larvae, decrease by the L3 larval stage and then increase again during L4 and adult stages; in meiotic cells, oocytes, and early embryos, TOP-1 localizes to nuclei, while in later embryos TOP-1 is found in gut nucleoli; during cell division of 1-, 2-, and 4-cell embryos, TOP-1 also localizes to centrosomes.	TOPoisomerase	ENSP00000428369	2119.67	3321.67	2533.33	2875.33	0.541744	0.144043	0.00016925	0.000523424	0.405407	0.144274	0.00495443	0.0296638	0.332215	0.144161	0.0211959	0.0482136
WBGene00022128	Y71F9B.6a.1,Y71F9B.6b.1,Y71F9B.6c.1,Y71F9B.6d.1,Y71F9B.6e.1,Y71F9B.6f,Y71F9B.6g	Y71F9B.6	NA	NK	ENSP00000383321	331.667	449.333	310.333	362.667	0.314044	0.208589	0.13218	0.200966	0.0407937	0.210254	0.846159	0.912599	0.0105552	0.209481	0.959814	0.978234
WBGene00021264	Y22D7AR.11.1,Y22D7AR.11.2	fbxa-13	NA	F-box A protein	0	65	167.333	52	207.667	1.24685	0.235895	1.25291e-07	6.45865e-07	-0.185518	0.254757	0.466483	0.651463	1.56735	0.234186	2.1898e-11	1.83729e-10
WBGene00000093	Y62E10A.5a.1,Y62E10A.5a.2,Y62E10A.5b.1	agt-1	agt-1 encodes an ortholog of the DNA repair enzyme O6-Alkylguanine DNA-alkyltransferase (AGT).	AlkylGuanine DNA alkylTransferase	ENSP00000302111	445.667	480.333	431.333	396	-0.0080915	0.188821	0.965819	0.976571	0.0949214	0.18927	0.61601	0.761574	-0.284063	0.18965	0.134178	0.230392
WBGene00006983	T03G11.8.1	zig-6	zig-6 encodes a predicted secreted protein that is a member of the immunoglobulin superfamily of proteins; loss of zig-6 activity in large-scale RNAi screens results in a Clear phenotype; a zig-6::gfp reporter fusion is expressed in anterior and posterior body wall muscle.	2 (Zwei) IG domain protein	ENSP00000271588	248.333	82.6667	138.333	64.6667	-1.67034	0.230724	4.50196e-13	4.53592e-12	-0.693421	0.223611	0.00192856	0.0151937	-2.03066	0.235938	7.51509e-18	1.05839e-16
WBGene00007860	C32A3.3a.1,C32A3.3a.2,C32A3.3a.3,C32A3.3b.1	rilp-1	NA	RILP (Rab7-Interacting Lysosomal Protein) homolog	ENSP00000366070	462	727.333	541	869.333	0.539407	0.178395	0.00249727	0.00607872	0.369793	0.179324	0.0391939	0.122331	0.796493	0.177972	7.62727e-06	3.45802e-05
WBGene00012531	Y32F6B.1.1	Y32F6B.1	NA	NK	ENSP00000387846	994	110.667	496.667	77.3333	-3.2881	0.305028	4.2942e-27	1.26432e-25	-0.826341	0.296636	0.0053411	0.0311418	-3.75166	0.3091	6.69436e-34	2.28076e-32
WBGene00020782	T24H7.3.1,T24H7.3.2,T24H7.3.3	T24H7.3	NA	NK	ENSP00000412315	598.667	782.667	631	677.667	0.268607	0.137769	0.0512119	0.0889999	0.216217	0.138555	0.118637	0.265148	0.0686312	0.138268	0.619638	0.732375
WBGene00003030	Y73B6A.5a.1,Y73B6A.5b.1,Y73B6A.5c.1,Y73B6A.5d.1,Y73B6A.5e.1,Y73B6A.5f.1	lin-45	The lin-45 gene encodes an ortholog of the vertebrate protein RAF which is required for larval viability, fertility and the induction of vulval cell fates.	abnormal cell LINeage	ENSP00000419060	1278	2260	1380.67	1919.67	0.710962	0.162527	1.21761e-05	4.60241e-05	0.253126	0.163137	0.120755	0.268114	0.475095	0.1627	0.00349963	0.00985299
WBGene00006629	Y39E4B.4.1	tsp-3	NA	TetraSPanin family	ENSP00000263645	41.6667	23.6667	15	36.3333	-0.935535	0.441598	0.0341307	0.0625019	-1.32639	0.46034	0.00396012	0.0252318	-0.288973	0.429539	0.501105	0.628552
WBGene00009162	F26E4.7a.1,F26E4.7b.1	F26E4.7	The F26E4.7 gene encodes a homolog of human BIGH3, which when mutated leads to Groenouw granular dystrophy, type 1 (OMIM:122200).	NK	ENSP00000369066	217.333	283.333	165.667	327.333	0.27443	0.16363	0.0935155	0.149621	-0.232595	0.168877	0.168417	0.338332	0.507578	0.162541	0.00179154	0.00538492
WBGene00001148	H30A04.1a.1,H30A04.1b.1,H30A04.1c	eat-20	NA	EATing: abnormal pharyngeal pumping	ENSP00000384871	117.667	156.333	130.333	189.333	0.285715	0.206294	0.166055	0.242743	0.289123	0.208428	0.165392	0.333909	0.577995	0.204356	0.00467845	0.0127123
WBGene00008510	F01G10.7.1	lipl-7	NA	LIPase Like	ENSP00000337354	270	125	179.667	150.333	-1.21908	0.185994	5.58594e-11	4.46433e-10	-0.442401	0.181482	0.0147803	0.0622197	-0.940597	0.183449	2.93934e-07	1.60229e-06
WBGene00007400	C07A9.2.1,C07A9.2.2	bud-31	NA	BUD morphology abnormal gene homolog	ENSP00000222969	767.667	1102.67	862.667	908.667	0.405602	0.192118	0.0347539	0.0635471	0.308817	0.192581	0.108808	0.25021	0.126539	0.192477	0.510908	0.637955
WBGene00021938	Y55F3BR.1.1	Y55F3BR.1	Y55F3BR.1 encodes a DEAD-box helicase; loss of Y55F3BR.1 activity via RNAi indicates that Y55F3BR.1 activity is required for positive regulation of growth rate, reproduction, locomotion, and embryonic development.	NK	ENSP00000233084	483.667	943.667	575.333	826.667	0.849477	0.12663	1.96846e-11	1.66243e-10	0.39056	0.128507	0.00237203	0.0174927	0.6687	0.127037	1.41093e-07	7.99453e-07
WBGene00044659	F44G3.12.1	fbxa-142	NA	F-box A protein	0	3.33333	4.66667	7	9.33333	0.373276	0.791122	0.637047	0.713741	1.20864	0.759759	0.11165	0.254407	1.39289	0.742296	0.0605915	0.118849
WBGene00018482	F45F2.10.1,F45F2.10.2,F45F2.10.3,F45F2.10.4	F45F2.10	NA	NK	0	1529	2749.33	1789.67	2466.33	0.734783	0.10233	6.94299e-13	6.83808e-12	0.374498	0.102996	0.000276863	0.00360616	0.587187	0.10247	1.00243e-08	6.46675e-08
WBGene00005003	F27C8.4a.1,F27C8.4a.2,F27C8.4b.1	spp-18	NA	SaPosin-like Protein family	0	2388.67	55.3333	1496	74.3333	-5.57031	0.277643	1.55774e-89	4.63901e-87	-0.551884	0.254949	0.0304117	0.102578	-5.14339	0.271918	8.54619e-80	1.33105e-77
WBGene00002215	C18C4.10a.1,C18C4.10a.2,C18C4.10b.1,C18C4.10b.2,C18C4.10c.1,C18C4.10c.2	klc-2	klc-2 encodes a kinesin light chain; klc-2 is required for transport and localization of synaptic vesicles to presynaptic terminals; in addition, klc-2 is required for normal translocation of the meiotic spindle to the oocyte cortex; KLC-2 physically interacts with UNC-116/kinesin heavy chain (KHC) and with UNC-16 and UNC-14, suggesting that it regulates vesicular transport by mediating the association between UNC-116/KHC and synaptic vesicles; a KLC-2::GFP fusion protein is widely expressed and seen in neurons, muscle, and the pharynx; in neurons, KLC-2::GFP exhibits diffuse localization.	Kinesin Light Chain	ENSP00000412693	640.667	1597.67	526.667	1864.67	1.17453	0.185905	2.65135e-10	1.94761e-09	-0.134487	0.188253	0.474983	0.658673	1.44208	0.185707	8.1411e-15	9.24554e-14
WBGene00013784	Y116A8C.3.1	Y116A8C.3	NA	NK	0	71	12.6667	41.3333	19	-2.61745	0.390757	2.10713e-11	1.77296e-10	-0.638521	0.338226	0.0590454	0.162416	-2.00177	0.36591	4.48341e-08	2.6805e-07
WBGene00005934	T10C6.3.1	srx-43	NA	Serpentine Receptor, class X	0	2	1.33333	2.66667	0	-0.703508	1.62003	0.664102	0.736689	0.565021	1.53339	0.712517	NA	-3.48134	1.86188	0.0615119	0.12045
WBGene00011068	R06F6.4.1,R06F6.4.2	set-14	set-14 encodes a divergent ortholog of human SMYD1 (OMIM:606846), SMYD2 (OMIM:610663), and SYMD3 (OMIM:608783); SET-14 is paralogous to SET-10, SET-18, and SET-30; SET-14 has no obvious function in individual RNAi assays of vulval development, or in mass RNAi assays.	SET (trithorax/polycomb) domain containing	ENSP00000388682	475	692	561	586.333	0.427478	0.162562	0.00854755	0.0183258	0.382391	0.163296	0.0191955	0.0745584	0.192305	0.163127	0.238452	0.363563
WBGene00044630	ZK678.8.1	bus-17	bus-17 encodes a putative GT13 glycosyltransferase whose homologs include human B3GALT2 and C. elegans BRE-5; BUS-17 is required for bacterial infection, as well as for cuticle integrity, long-term survival, and traction during movement; specifically, bus-17 is needed both for colonization by Microbacterium nematophilum (and the tail-swelling response to M. nematophilum infection) and for attachment of Yersinia pseudotuberculosis biofilms; bus-17 is also needed for normal cuticle antigens; BUS-17 is predicted to have an N-terminal signal sequence and a moderately conserved active site; bus-17 and bus-3 function together in vivo, since bus-17(e2695)/+ sometimes shows nonallelic noncomplementation with bus-3(e2696)/+; bus-17 males are sometimes wild-type if their fathers were wild-type.	Bacterially Un-Swollen (M. nematophilum resistant)	ENSP00000316173	22.3333	3	9.33333	7.33333	-2.98433	0.818624	0.000266822	0.000793694	-1.15263	0.722225	0.110503	0.252617	-1.73818	0.735685	0.0181438	0.04214
WBGene00021083	W08E12.2.1	W08E12.2	NA	NK	0	6.66667	9	53.6667	22	0.297909	0.98657	0.762679	0.819279	3.1717	0.951842	0.000861721	0.00841797	1.67502	0.96125	0.0814138	0.152661
WBGene00004203	Y113G7B.23a.1,Y113G7B.23b.1,Y113G7B.23b.2,Y113G7B.23c.1,Y113G7B.23d.1,Y113G7B.23d.2,Y113G7B.23e.1,Y113G7B.23f.1,Y113G7B.23g.1,Y113G7B.23h.1	swsn-1	swsn-1 encodes an ortholog of SWI3, a component of the SWI/SNF complex that is conserved from yeast to mammals and that is involved in chromatin remodeling; swsn-1 is probably required during mitosis of the T cells for asymmetric cell division, and in addition, is required for embryonic and larval development, as well as normal levels of fertility; swsn-1 exhibits strong genetic interactions with lin-35/Rb, as swsn-1 larval lethality and sterility at 20 degrees C are greatly enhanced in lin-35;swsn-1 double mutants.	SWI/SNF nucleosome remodeling complex component	ENSP00000267064	811	1471.33	1001	1249	0.751288	0.15607	1.48085e-06	6.4573e-06	0.448141	0.156799	0.00426239	0.0266242	0.525899	0.156336	0.000768484	0.00250335
WBGene00000020	F12B6.1a.1,F12B6.1b.1	abt-2	abt-2 encodes a predicted ATP-binding cassette (ABC) transporter that is a member of the ABCA subfamily of transport proteins; ABT-2 is predicted to function as a transmembrane protein that couples energy to transport of various molecules across membranes.	ABC Transporter family	ENSP00000363868	283	433	228.667	533.667	0.489111	0.238434	0.0402336	0.0720012	-0.156714	0.241434	0.516275	0.689	0.83189	0.237721	0.000466239	0.00157976
WBGene00284847	F54D8.10.1	F54D8.10	NA	NK	0	23.6667	4.66667	0.666667	1	-2.46848	1.21782	0.0426652	0.0758594	-4.96396	1.54552	0.00131887	0.0115584	-4.59539	1.4205	0.00121618	0.00380369
WBGene00008062	C41G7.4.1	set-32	set-32 encodes a divergent histone H3 lysine-9 (H3K9) methyltransferase homolog with a SET domain; SET-32 has no obvious non-nematode orthologs, but several paralogs (SET-6, SET-13, SET-15, SET-19, SET-20, and SET-21); set-32(ok1457) has no obvious mutant phenotype, and SET-32 has no obvious function in mass RNAi assays.	SET (trithorax/polycomb) domain containing	ENSP00000417980	165.667	255	202	215.667	0.50526	0.15589	0.00119058	0.00310467	0.441081	0.158117	0.00527752	0.0308907	0.283502	0.157415	0.0717059	0.137067
WBGene00010975	R01H10.7.1	R01H10.7	NA	NK	ENSP00000386704	439.667	892	613.667	749	0.902188	0.171564	1.45151e-07	7.41929e-07	0.625286	0.172594	0.000291357	0.00375728	0.655845	0.172002	0.000137282	0.000513705
WBGene00015295	C01C10.3.1	acl-12	NA	ACyLtransferase-like	ENSP00000355963	353	313.667	256.333	403.333	-0.255211	0.256772	0.320262	0.413878	-0.309148	0.257828	0.230508	0.419364	0.116734	0.255811	0.648153	0.755716
WBGene00018357	F42G8.6.1	moc-3	NA	MOlybdenum Cofactor biosynthesis	ENSP00000244051	509.333	728.333	525.333	606.333	0.405404	0.17941	0.023843	0.0456073	0.192485	0.180445	0.286098	0.48056	0.145948	0.17995	0.417338	0.552101
WBGene00022783	ZK652.2.1	tomm-7	tomm-7 encodes the C. elegans member of the Tom7 family of mitochondrial import proteins; TOMM-7 activity is required for normal mitochondrial morphology.	Translocase of Outer Mitochondrial Membrane	ENSP00000351214	805.667	678	697	577	-0.355537	0.155523	0.0222496	0.0429575	-0.065423	0.155463	0.673882	0.800017	-0.582777	0.156103	0.000189004	0.000689565
WBGene00011305	R186.1.1	R186.1	NA	NK	ENSP00000332721	56	22	49	31	-1.43188	0.331489	1.5635e-05	5.79643e-05	-0.0161621	0.304425	0.95766	0.978753	-0.93013	0.317617	0.00340641	0.00962415
WBGene00015549	C06G3.3.1	C06G3.3	NA	NK	0	14	15.3333	7.33333	24.6667	0.0168445	0.509334	0.973617	0.982343	-0.77039	0.555022	0.165127	0.333625	0.72404	0.491976	0.141103	0.239728
WBGene00011200	R10E4.3.1	R10E4.3	NA	NK	0	24.6667	64	22.6667	32.3333	1.24988	0.633537	0.0485112	0.0848338	0.0540455	0.648875	0.93362	0.965641	0.339837	0.641385	0.596217	0.711911
WBGene00015042	B0213.12.1	cyp-34A7	NA	CYtochrome P450 family	ENSP00000285979	10.6667	2.66667	4	0.666667	-2.16426	0.92562	0.0193783	0.0379788	-1.33256	0.878207	0.129175	0.281713	-4.12526	1.2762	0.00122727	0.00383644
WBGene00016166	C27F2.4.1	C27F2.4	NA	NK	ENSP00000265758	1357.33	1430.33	1126	1243	-0.0512734	0.129847	0.692935	0.761561	-0.133861	0.130355	0.304469	0.500309	-0.23982	0.13012	0.0653196	0.126781
WBGene00195250	C13C4.8.1	C13C4.8	NA	NK	0	4.33333	1.33333	3.33333	4.66667	-1.76456	1.25541	0.159854	0.235116	-0.191434	1.12792	0.865227	NA	0.045762	1.10124	0.966853	0.982235
WBGene00004788	C54H2.5.1,C54H2.5.2	sft-4	sft-4 encodes an integral membrane protein orthologous to Saccharomyces cerevisiae endoplasmic reticulum (ER)-to-Golgi cargo receptor Erv29p and mouse Surfeit-4 (Surf-4); by homology, SFT-4 is predicted to function as a cargo receptor that selectively transports proteins in COPII vesicles from the ER to the cis-Golgi; SFT-4 activity is required for larval development and for normal down regulation of the LET-23 EGF receptor in the secondary vulval cell lineages; an SFT-4::GFP reporter fusion localizes to the perinuclear region of the cytoplasm, consistent with localization to the endoplasmic reticulum.	SurFeiT homolog	ENSP00000361057	1336.33	792.667	753.333	680.667	-0.849946	0.140644	1.51039e-09	1.01396e-08	-0.657788	0.140803	2.98723e-06	0.000100592	-1.05629	0.141145	7.22535e-14	7.56153e-13
WBGene00008047	C40H5.4.1	lact-7	lact-7 encodes a beta-lactamase domain-containing protein.	beta-LACTamase domain containing	ENSP00000392956	23	27	25	48.3333	0.133597	0.62745	0.831389	0.872956	0.299163	0.628926	0.634308	0.773281	1.02307	0.617792	0.0977186	0.177752
WBGene00008338	C55A6.9.1	pafo-1	pafo-1 encodes the C. elegans ortholog of mammalian and Saccharomyces cerevisiae PAF1 that is a member of the PAF1 (Polymerase-Associated Factor 1) complex; by homology PAFO-1 is predicted to function in the regulation of transcription.	PAF1 (One) homolog, a component of the PAF1 complex that associates with the RNA polymerase II	ENSP00000221265	968.667	1343.67	1059.33	1139.67	0.364588	0.16628	0.0283354	0.0531044	0.26851	0.166717	0.107274	0.247656	0.124112	0.16657	0.456209	0.58775
WBGene00016971	C56E6.3a.1,C56E6.3b.1	toe-2	NA	Target Of ERK kinase MPK-1	0	1006	1363.67	1189.33	1199.67	0.327091	0.124158	0.00842677	0.0180818	0.385147	0.124471	0.00197302	0.015373	0.147871	0.124441	0.234725	0.358854
WBGene00022748	ZK484.1a.1,ZK484.1b.1,ZK484.1b.2,ZK484.1b.3,ZK484.1b.4,ZK484.1b.5	oaz-1	NA	Ornithine decarboxylase AntiZyme	0	6886.33	4575.67	5147.67	4976.67	-0.715493	0.0974448	2.09568e-13	2.19046e-12	-0.281618	0.0973573	0.00382042	0.0245828	-0.574058	0.0973752	3.73945e-09	2.52576e-08
WBGene00020029	R12C12.9a.1,R12C12.9a.2,R12C12.9b.1	R12C12.9	NA	NK	0	375	91.6667	231	142	-2.12139	0.46285	4.57677e-06	1.84626e-05	-0.52419	0.457785	0.252185	0.4435	-1.44642	0.459748	0.00165457	0.00501157
WBGene00019039	F58E1.8.1	fbxb-18	This gene encodes a protein containing an F-box, a motif predicted to mediate protein-protein interactions either with homologs of yeast Skp-1p or with other proteins; this gene's encoded protein also contains leucine-rich repeats.	F-box B protein	0	2.33333	1	1.33333	0	-1.3315	1.3117	0.31006	0.403198	-0.685535	1.24894	0.583078	NA	-3.75897	1.55382	0.0155554	0.0369337
WBGene00004154	W01B11.5a.1,W01B11.5b.1,W01B11.5c.1,W01B11.5d.1	pqn-72	The protein product of this gene is predicted to contain a glutamine/asparagine (Q/N)-rich ('prion') domain, by the algorithm of Michelitsch and Weissman (as of the WS77 release of WormBase, i.e., in wormpep77).	Prion-like-(Q/N-rich)-domain-bearing protein	0	109.333	89	41.3333	131.333	-0.414108	0.43164	0.337366	0.431348	-1.23152	0.44192	0.00532397	0.0310651	0.208869	0.428389	0.625855	0.737747
WBGene00010125	F55G11.5a.1,F55G11.5b.1	dod-22	NA	Downstream Of DAF-16 (regulated by DAF-16)	0	55	4.33333	19.6667	1.66667	-3.8191	0.695958	4.07554e-08	2.24761e-07	-1.39897	0.600447	0.0198128	0.0759905	-5.18254	0.859898	1.67109e-09	1.1754e-08
WBGene00008747	F13E6.3a.1,F13E6.3b.1	phf-31	NA	PHd Finger family	0	30	67.6667	30.6667	47.3333	1.05324	0.359337	0.00337798	0.00798391	0.18774	0.375912	0.61748	0.762424	0.550288	0.365383	0.132053	0.227439
WBGene00003792	F56A3.3a.1,F56A3.3a.2,F56A3.3a.3,F56A3.3b.1	npp-6	npp-6 encodes a protein with weak similarity to mouse nuclear pore complex protein Nup160, and affects embryonic and larval viability.	Nuclear Pore complex Protein	0	1535.33	3533.67	1940.33	3216.33	1.07853	0.0815703	6.53942e-40	3.8321e-38	0.48397	0.0825518	4.55626e-09	3.75855e-07	0.962604	0.0816792	4.65441e-32	1.44015e-30
WBGene00002185	T27E9.4a.1,T27E9.4a.2,T27E9.4b.1	kel-3	NA	KELch-repeat containing protein	ENSP00000232766	612.333	766.333	617.667	672.333	0.209668	0.125439	0.0946289	0.151142	0.159809	0.126313	0.205806	0.389219	0.0287105	0.125946	0.819678	0.879518
WBGene00007990	C37A5.4.1	fipr-23	NA	FIP (Fungus-Induced Protein) Related	0	14.4767	1.12	3.41333	0	-3.97272	1.28693	0.00202202	0.00502559	-2.01526	1.09653	0.0660842	0.175586	-6.47816	1.54468	2.74263e-05	0.000113973
WBGene00015091	B0261.1.1	B0261.1	NA	NK	ENSP00000406086	814.667	1305	935.667	1392.67	0.566981	0.0777307	3.00509e-13	3.07726e-12	0.347761	0.0790849	1.09601e-05	0.000283853	0.676053	0.0775009	2.70542e-18	3.93581e-17
WBGene00018258	F41B4.2a.1,F41B4.2b.1	F41B4.2	NA	NK	0	227	80.6667	146.333	63	-1.59713	0.218847	2.92244e-13	2.99769e-12	-0.478575	0.209889	0.0225996	0.0835211	-1.93887	0.224228	5.29231e-18	7.54521e-17
WBGene00005683	T04A11.7a.1,T04A11.7c.1	sru-20	NA	Serpentine Receptor, class U	0	5.66667	0.666667	1	3	-3.1729	1.4202	0.0254748	0.0483367	-2.37976	1.30797	0.0688463	NA	-1.0612	1.11824	0.342624	0.478502
WBGene00016002	C18H9.3a.1,C18H9.3b.1,C18H9.3c.1,C18H9.3d.1,C18H9.3e.1	C18H9.3	NA	NK	ENSP00000392218	1439.33	2739.67	1954	2385	0.811991	0.131747	7.12567e-10	4.97865e-09	0.579543	0.132143	1.15594e-05	0.00029598	0.622474	0.131888	2.36179e-06	1.14351e-05
WBGene00002242	C53C9.3a.1,C53C9.3b.1,C53C9.3c.1	kvs-1	kvs-1 encodes a voltage-gated, A-type potassium channel; kvs-1 is required for the normal function of several neurons and thus for normal forward locomotion, chemotaxis to select molecules, osmotic avoidance, and nose-touch; when expressed in tissue culture cells, KVS-1 exhibits potassium-selective channel activity that is altered by coexpression with C. elegans MPS-1, -2, -3, and -4, KCNE-like ancillary subunits, or a related human protein, hMiRP1; in addition, KVS-1 forms a functional complex with MPS-1 in the ASER neuron and activity of MPS-2, MPS-3, and KVS-1 coexpressed in culture suggests that these three proteins can form a functional ternary complex that genetic analyses indicate likely plays a role in regulating responsiveness to sodium; kvs-1 reporter fusions are expressed in sperm, the anal depressor muscle, the PDA motoneuron, ventral cord neurons, and several chemosensory neurons.	K (potassium) Voltage-Sensitive channel subunit	ENSP00000360806	12.6667	9	7.66667	14.3333	-0.616185	0.480306	0.199527	0.282247	-0.585562	0.494241	0.236108	0.425469	0.0692364	0.449478	0.87758	0.92141
WBGene00016466	C36B7.3.1	C36B7.3	NA	NK	0	3.66667	1.66667	5.66667	0.333333	-1.24899	1.07347	0.244625	0.333348	0.774907	0.928539	0.403974	NA	-3.46648	1.45866	0.017479	0.0408159
WBGene00013576	Y76A2B.4.1	Y76A2B.4	NA	NK	0	208.333	276.667	235.333	236.333	0.301602	0.151814	0.0469611	0.0825203	0.329392	0.153275	0.0316325	0.105395	0.0840842	0.153218	0.583152	0.700735
WBGene00020304	T07D3.1	fbxa-200	NA	F-box A protein	0	20.3333	39	36.3333	28.3333	0.825065	0.32291	0.0106159	0.0222303	0.991095	0.324851	0.00228142	0.0169704	0.38052	0.333028	0.253202	0.380635
WBGene00003744	T23E7.4a.1,T23E7.4a.2,T23E7.4b.1	nlp-6	NA	Neuropeptide-Like Protein	0	434	221.667	294	179	-1.09201	0.194186	1.87104e-08	1.08281e-07	-0.419728	0.192177	0.0289568	0.0993145	-1.38084	0.196039	1.87208e-12	1.72109e-11
WBGene00015479	C05D10.3a.1,C05D10.3b.1	wht-1	C05D10.3 encodes an ATP-binding cassette (ABC) transporter; C05D10.3 activity is required for efficient RNA interference (RNAi) of a germline-expressed target, pop-1.	WHiTe (Drosophila) related ABC transporter	ENSP00000420245	95	19	72.6667	29.3333	-2.41292	0.426086	1.48765e-08	8.75432e-08	-0.229664	0.393226	0.559186	0.720756	-1.77058	0.410581	1.61511e-05	6.97125e-05
WBGene00001513	T05H4.14.1	gad-1	The gad-1 gene encodes a WD repeat-containing protein that is required maternally for gastrulation initiation during early embryogenesis by regulating the division timing, spindle orientation, and subsequent inward migration of the two gut precusor (E) cells at the 26-cell stage.	GAstrulation Defective	ENSP00000323302	1103	2100.33	1296.67	1790.33	0.800034	0.154458	2.22324e-07	1.10197e-06	0.366522	0.155122	0.0181375	0.0714646	0.578023	0.154642	0.000185637	0.000678349
WBGene00008860	F15D4.3.1	romo-1	rmo-1 encodes a small (82-residue) protein, orthologous to human C20orf52/ROMO1 and budding yeast Mgr2p, that is required for viability and fertility; by orthology with C20orf52/ROMO1, rmo-1 is predicted to be a mitochondrial protein inducing the synthesis of reactive oxygen species (ROS) from the mitochondrial respiratory chain and (indirectly, via ROS production) promoting cell division.	(Reactive Oxygen species MOdulator) homolog	ENSP00000338293	1191.67	1031	1017.67	837.667	-0.307761	0.216016	0.15424	0.228003	-0.0847172	0.21606	0.694984	0.814209	-0.620635	0.216398	0.00413043	0.0114072
WBGene00020235	T05A12.4.1,T05A12.4.2	T05A12.4	NA	NK	ENSP00000412797	279.667	395.333	212.333	338.667	0.387118	0.139577	0.00554556	0.0124741	-0.236461	0.144871	0.102633	0.23997	0.187891	0.140563	0.181319	0.293039
WBGene00000415	Y47H9C.4a.1,Y47H9C.4b.1,Y47H9C.4c.1,Y47H9C.4d.1	ced-1	ced-1 encodes a single-pass transmembrane protein homologous to human CD91, a low density lipoprotein receptor; CED-1 is a component of the apoptotic pathway and functions to initiate a signaling pathway in phagocytic cells that promotes cell corpse engulfment, phagosome maturation as evidenced by enrichment of PtdIns(3)P, DYN-1, and RAB-5 on phagosomal surfaces and, ultimately, apoptotic cell degradation; CED-1 is expressed on the plasma membrane, engulfing pseudopodia, and nascent phagosomes; CED-1 interacts physically with the secreted transthyretin-like protein TTR-52 and with CED-6, which colocalizes with CED-1 at at the plasma membrane and around engulfed apoptotic cells.	CEll Death abnormality	ENSP00000386908	1233.67	1479.67	1331	1632	0.146561	0.105187	0.163518	0.239515	0.25588	0.105439	0.0152324	0.0634997	0.29753	0.104976	0.00459316	0.0125117
WBGene00021668	Y48G1BM.2	Y48G1BM.2	NA	NK	0	3	0	2	1.66667	-4.19357	2.13658	0.0496749	0.0865607	-0.412307	1.87291	0.82576	NA	-1.03989	1.89875	0.58392	0.701476
WBGene00000417	C48D1.2a.1,C48D1.2b.1	ced-3	ced-3 encodes a caspase, a cysteine-aspartate protease; CED-3 activity is required for execution of apoptosis and functions in a conserved genetic pathway with CED-4, CED-9, and EGL-1 to regulate apoptosis during C. elegans development.	CEll Death abnormality	ENSP00000311032	1049.67	2038	1358.67	1730.33	0.841934	0.163407	2.57223e-07	1.26426e-06	0.510899	0.163938	0.00183063	0.0145768	0.607113	0.163598	0.000206437	0.000747725
WBGene00001878	T10C6.11.1	his-4	his-4 encodes an H2B histone.	HIStone	ENSP00000358164	6	4	4.33333	1.33333	-0.684168	0.914124	0.454194	0.547265	-0.360163	0.910393	0.692391	NA	-2.29208	1.08874	0.0352689	0.074827
WBGene00001862	ZK381.1a.1,ZK381.1a.2,ZK381.1b	him-3	him-3 encodes a homolog of the S. cerevisiae HOP1 protein which is required for the formation of the synaptonemal complex during meiosis; him-3 is required for synapsis and chiasma formation during meiotic recombination and for chromosome segregation; him-3 mutants show a high frequency of males in the population as well as a high frequency of arrested embryos due to defects in X-chromosome segregation; HIM-3 localizes to the meiotic chromosome associating with both unsynapsed and synapsed chromosomes.	High Incidence of Males (increased X chromosome loss)	ENSP00000355167	1420	1979	1860.33	1730.33	0.38115	0.133877	0.00441316	0.0101545	0.545246	0.13397	4.70317e-05	0.000897517	0.188356	0.134071	0.160053	0.265427
WBGene00006366	C44H4.3.1	sym-1	sym-1 encodes a protein containing 15 contiguous leucine-rich repeats (LRRs) that functionally overlaps with sym-5 and interacts with mec-8 with respect to embryonic viability and attachment of body muscle to the extracellular cuticle; expression begins at the time of embryonic elongation and SYM-1 is secreted from the apical hypodermal surface of the embryo; microarray analyses indicate that sym-1 transcripts are reduced in lin-14 loss-of-function mutants, suggesting that LIN-14 positively regulates sym-1 expression.	SYnthetic lethal with Mec	ENSP00000441035	125	25.3333	75.3333	41.3333	-2.44423	0.480052	3.5506e-07	1.70952e-06	-0.615175	0.460684	0.181761	0.356503	-1.73422	0.468896	0.000216854	0.000782094
WBGene00005269	T03F7.3.1	srh-46	NA	Serpentine Receptor, class H	0	11.3333	1.33333	3.33333	3.66667	-3.25559	0.981367	0.00090859	0.00242157	-1.65643	0.802565	0.0390248	0.122002	-1.74831	0.788744	0.0266524	0.0587508
WBGene00011879	T21B6.2.1	pho-7	NA	intestinal acid PHOsphatase	ENSP00000323036	35	7.33333	20.6667	3.66667	-2.38708	0.547457	1.29884e-05	4.88502e-05	-0.626576	0.488602	0.199707	0.381013	-3.37555	0.628087	7.68654e-08	4.47291e-07
WBGene00003254	R07E4.4.1	mig-23	mig-23 encodes a nucleoside diphosphatase (NDPase); during larval development, MIG-23 activity is required, in body wall muscle cells, for proper dorsalward migration of the gonadal distal tip cells (DTCs) and gonad morphogenesis via regulation of MIG-17 N-glycosylation; animals lacking MIG-23 exhibit weaker UDP-, ADP-, and GDP-hydrolysing activity and when expressed in yeast lacking apyrase genes, MIG-23 can rescue NDPase activity; when expressed in body wall muscle under the control of the unc-54 promoter, MIG-23 rescues DTC migration defects and shows a punctate cytoplasmic expression pattern similar to that of Golgi enzymes.	abnormal cell MIGration	ENSP00000351520	196.333	237	173.667	268.667	0.155071	0.139258	0.265472	0.356145	-0.0270589	0.143022	0.849941	0.914778	0.350933	0.137985	0.0109824	0.0271541
WBGene00003610	ZC410.1a.1,ZC410.1b.1,ZC410.1c,ZC410.1d.1,ZC410.1e.1	nhr-11	nhr-11 encodes a member of the superfamily of nuclear receptors, which is one of the most abundant class of transcriptional regulators; nuclear receptors have a well conserved DNA binding domain and a less conserved C-terminal ligand binding domain.	Nuclear Hormone Receptor family	ENSP00000355904	107.333	217.333	103	160	0.92116	0.291909	0.00160149	0.00406151	0.0952699	0.298065	0.74925	0.851736	0.505834	0.293786	0.0851098	0.158503
WBGene00021602	Y46H3B.1a.1,Y46H3B.1b.1	clec-205	NA	C-type LECtin	ENSP00000307513	4.66667	6	6.33333	2.66667	0.211268	0.718704	0.768791	0.824018	0.576837	0.713194	0.418626	0.611055	-0.934525	0.812923	0.250314	0.37752
WBGene00015485	C05D11.8.1	C05D11.8	NA	NK	ENSP00000413196	249.333	471.333	273	406.333	0.810308	0.145811	2.74072e-08	1.55636e-07	0.280701	0.149473	0.0603889	0.164948	0.605506	0.146618	3.63036e-05	0.000148499
WBGene00008749	F13E6.5.1	plpp-1.3	NA	PhosphoLipid PhosPhatase homolog	ENSP00000264775	178	244.667	103	288	0.350233	0.184483	0.0576358	0.0987095	-0.640016	0.194919	0.00102526	0.00954884	0.610072	0.183241	0.000870542	0.00280066
WBGene00013730	Y111B2A.4a.1,Y111B2A.4b	sql-1	NA	Suppressor of gpa-3QL dye-filling defect	ENSP00000451032	520	759.333	456	664	0.426348	0.120025	0.000382096	0.00110212	-0.0474772	0.122564	0.698486	0.816471	0.255121	0.120536	0.0342971	0.0730702
WBGene00012332	W07G1.5a.1,W07G1.5b.1	rpi-1	NA	Retinitis PIgmentosa (RP) disease gene homolog	ENSP00000361061	9	2.66667	2.33333	6.33333	-1.93285	0.884289	0.0288329	0.0539144	-1.86933	0.90645	0.0391841	0.122331	-0.631225	0.790755	0.424722	0.558838
WBGene00016239	C30A5.4.1	C30A5.4	NA	NK	ENSP00000365936	4.33333	15	4.33333	5.66667	1.68108	0.949905	0.0767714	0.126681	0.176905	1.00883	0.860799	0.921596	0.345999	0.988054	0.726202	0.813603
WBGene00000232	B0207.12a.1,B0207.12a.2,B0207.12b.1,B0207.12c.1	avr-14	avr-14 encodes an alpha-type subunit of a glutamate-gated chloride channel homologous to human GLRA2, which when mutated leads to hyperekplexia (OMIM:149400); AVR-14 affects sensitivity to the antiparisitic drug, ivermectin, in parallel with avr-15 and glc-1 and in a genetic pathway with unc-9; it functions in the extrapharyngeal nervous system, and is expressed in a subset of neurons in the ring ganglia, ventral cord, and some mechanosensory neurons.	altered AVeRmectin sensitivity	ENSP00000345284	62.6667	50.3333	34	70.3333	-0.488394	0.370896	0.187907	0.268824	-0.768636	0.379499	0.0428264	0.130259	0.0441332	0.365068	0.903778	0.940359
WBGene00015978	C18F10.7a.1,C18F10.7b.1	C18F10.7	NA	NK	ENSP00000427130	983.333	2306.67	1028.67	2492.67	1.10342	0.097243	7.67242e-30	2.7169e-28	0.211143	0.0991466	0.033204	0.109032	1.2403	0.0971091	2.34165e-37	9.04171e-36
WBGene00003012	F18A1.2a.1,F18A1.2b.1,F18A1.2c.1,F18A1.2d.1	lin-26	lin-26 encodes a zinc-finger protein that shares a unique C2H2 motif together with LIR-1, LIR-2, and LIR-3; during development, lin-26 activity is required for proper differentiation of non-neuronal ectodermal cells and the somatic gonad epithelium; LIN-26 is expressed in many different cell types including the rectal rep, somatic gonad, glial, and hypodermal cells; ectopic LIN-26 expression during embryogenesis induces epithelial-like cell fates suggesting that LIN-26 is sufficient for epithelial differentiation.	abnormal cell LINeage	0	992.333	1401.67	1034.67	1637.67	0.380738	0.157562	0.0156732	0.0314365	0.201654	0.158123	0.202204	0.384225	0.606493	0.157341	0.000115904	0.000439929
WBGene00044304	F52B10.3a.1,F52B10.3b.1,F52B10.3c.1	F52B10.3	NA	NK	0	32.6667	25.6667	32.6667	37.6667	-0.493589	0.410988	0.229759	0.316937	0.117733	0.403839	0.770643	0.866141	0.0937675	0.399908	0.814618	0.876219
WBGene00006985	Y39E4B.8.1	zig-8	zig-8 encodes a predicted secreted protein that is a member of the immunoglobulin superfamily of proteins; a zig-8::gfp reporter fusion is expressed in the PVT neuron and in pharyngeal muscle.	2 (Zwei) IG domain protein	ENSP00000413356	43	17	23	26.6667	-1.43338	0.425955	0.000765174	0.00207496	-0.766992	0.41438	0.0641781	0.172231	-0.803314	0.40924	0.0496527	0.100236
WBGene00010330	F59D12.2.1	F59D12.2	NA	NK	0	14.3333	8	15.6667	13	-0.969135	0.499451	0.0523313	0.0907196	0.274761	0.454217	0.545238	0.710235	-0.242832	0.464016	0.600746	0.715706
WBGene00012734	Y40B1A.3a.1,Y40B1A.3b.1,Y40B1A.3c.1	Y40B1A.3	NA	NK	0	159	317	190.333	264.333	0.873571	0.172334	3.99787e-07	1.91206e-06	0.401617	0.17655	0.0229176	0.0842938	0.632972	0.173544	0.000264976	0.000943346
WBGene00016872	C52B11.3.1	dop-4	NA	DOPamine receptor	ENSP00000316244	14	11.6667	15.3333	18.6667	-0.365819	0.491653	0.456841	0.54982	0.292822	0.477074	0.539356	0.706558	0.322928	0.468598	0.490737	0.618855
WBGene00021057	W06B4.2.1	W06B4.2	NA	NK	ENSP00000244204	340.667	473.333	308.333	399.667	0.352238	0.1555	0.0235005	0.0450946	0.00324152	0.158002	0.983632	0.992726	0.129897	0.156326	0.406009	0.541482
WBGene00000083	F08C6.1a.1,F08C6.1a.2,F08C6.1b.1,F08C6.1b.2,F08C6.1c.1,F08C6.1c.2	adt-2	adt-2 encodes a member of the ADAMTS (a disintegrin and metalloprotease with thrombospodin motif) family of secreated metalloproteases; ADT-2 binds to extracellular matrix and is involved in remodeling of the extracellular matrix; homozygous adt-2 mutants die at the 3-fold stage of embryogenesis or during hatching; adult worms are about 20% reduced body length as compared to the wild type; adt-2 mutants have reduced lifespan with a median survival of 8 days from adulthood but have normal number of hypodermal nuclei; adt-2 is required for maintenance of body length as well as for increase in body length during growth stages; adt-2 regulate body size in part by modification of external cuticle; ADT-2 directly or indirectly regulates DBL-1 signaling activity; adt-2 expression is absent in embryos but is detected in glial cells associated with amphid, phasmid, labial and posterior deirids (PDE) sensory neurons during larval development and vulval tissue in L4 and adults.	ADAMTS family	ENSP00000370443	339.333	325.667	343.667	263	-0.188185	0.199037	0.344414	0.438507	0.162031	0.198723	0.414866	0.607397	-0.47674	0.200266	0.0172874	0.0404604
WBGene00219554	W03D2.11	W03D2.11	NA	NK	0	0	1.33333	3.33333	5.66667	2.80866	1.81906	0.122583	0.188334	4.36766	1.73625	0.0118839	NA	4.86459	1.71234	0.00449866	0.012294
WBGene00015501	C06A5.3a.1,C06A5.3b.1,C06A5.3b.2	C06A5.3	NA	NK	ENSP00000370092	983.333	1304.67	1047.67	1128	0.299535	0.148139	0.0431776	0.0766655	0.233018	0.148598	0.116855	0.262256	0.0868438	0.148434	0.558502	0.679619
WBGene00020004	R11E3.2.1	R11E3.2	NA	NK	ENSP00000344322	14.3333	41.3333	7.66667	62.3333	1.43817	0.459605	0.00175317	0.00440865	-0.762004	0.535703	0.154899	0.318711	2.03671	0.453431	7.06311e-06	3.2172e-05
WBGene00044737	JC8.14.1	ttr-45	NA	TransThyretin-Related family domain	0	3376.33	1454.33	1755	1107.67	-1.29699	0.263537	8.58941e-07	3.89796e-06	-0.78309	0.263392	0.00294812	0.0205106	-1.67712	0.263817	2.05513e-10	1.57787e-09
WBGene00013826	Y116F11B.10a,Y116F11B.10b	Y116F11B.10	NA	NK	0	25.29	32.8333	20.1833	20.56	0.291312	0.452355	0.519583	0.609423	-0.189594	0.467758	0.685239	0.807521	-0.368012	0.465852	0.429543	0.563461
WBGene00017967	F32A5.1a.1,F32A5.1b.1	ada-2	NA	ADA (histone acetyltransferase complex) subunit	ENSP00000225396	736	1007.33	792.333	872.667	0.364577	0.147951	0.0137327	0.0279297	0.261958	0.148617	0.0779607	0.196526	0.152601	0.148331	0.303579	0.437351
WBGene00020712	T23B3.4.1	ckr-1	T23B3.4 encodes a seven transmembrane receptor that is most closely related to the mammalian cholecystokinin receptors; loss of T23B3.4 activity via RNAi, either singly or in combination with another cholecystokinin receptor-encoding gene, Y39A3B.5, has no effect on fat metabolism, however large-scale RNAi screens have reported that T23B3.4(RNAi) results in embryonic lethality and reduced brood sizes; a T23B3.4::GFP reporter is expressed in a subset of nerve ring neurons.	CholecystoKinin Receptor homolog	ENSP00000295589	11.6667	4.33333	10.6667	8.33333	-1.54285	0.63729	0.0154801	0.0310937	0.026595	0.558143	0.961996	0.98037	-0.600046	0.57501	0.296698	0.430046
WBGene00002074	F32E10.4.1	ima-3	ima-3 encodes one of three C. elegans importin alpha nuclear transport factors and the importin alpha that is most similar to the alpha3-subtype; ima-3 activity is required throughout development: during oogenesis, ima-3 is essential for progression past pachytene of meiotic prophase I and for proper organization of the nuclear pore complex (NPC) as well as association of P granules with the NPC; ima-3 is also required for normal embryonic, larval, and germline development; in vitro, IMA-3 can interact with human importin beta1, suggesting that it functions in a complex with C. elegans importin betas in vivo; IMA-3 is expressed in males and hermaphrodites, in both the germline and in somatic tissue; in the germline, IMA-3 is seen in the common cytoplasm of the rachis and in association with the nuclear envelope of germline nuclei and the residual body of developing spermatids.	IMportin Alpha family	ENSP00000334373	3071	5465.67	3460.33	4776.33	0.701962	0.124428	1.6858e-08	9.81859e-08	0.303651	0.124728	0.0149117	0.0625471	0.523689	0.124499	2.59506e-05	0.000108253
WBGene00009575	F40F8.1a.1,F40F8.1a.2,F40F8.1a.3,F40F8.1a.4,F40F8.1b.1,F40F8.1c	F40F8.1	NA	NK	ENSP00000360939	1092.33	1206.67	1123.67	1034.67	0.0335355	0.154342	0.82799	0.870393	0.17991	0.154499	0.244232	0.434674	-0.188333	0.154662	0.223336	0.345172
WBGene00009180	F26H11.2a.1,F26H11.2b.1,F26H11.2c.1,F26H11.2d.1,F26H11.2e.1,F26H11.2f.1,F26H11.2f.2,F26H11.2g.1,F26H11.2h.1,F26H11.2i.1,F26H11.2j.1,F26H11.2j.2,F26H11.2k.1,F26H11.2l.1,F26H11.2m.1,F26H11.2n.1,F26H11.2o.1,F26H11.2p.1	nurf-1	nurf-1 encodes the C. elegans ortholog of Drosophila NURF301, a component of the NURF chromatin remodeling complex; in C. elegans, nurf-1 acts with isw-1 to regulate vulval development.	NURF (nucleosome remodeling factor) complex homolog	ENSP00000343837	5598.67	6699.67	4964.67	4912.67	0.149457	0.279034	0.592219	0.674371	-0.00599642	0.279098	0.982859	0.992214	-0.251274	0.279096	0.367952	0.50456
WBGene00000629	D1007.2.1	col-52	col-52 encodes a collagen; loss of col-52 via large-scale RNAi screens results in embryonic lethality and body morphology defects.	COLlagen	ENSP00000265379	1	5	1	1	2.16804	1.55233	0.162523	0.238365	0.150577	1.72559	0.930464	NA	-0.0490327	1.71822	0.977234	0.987805
WBGene00013015	Y48E1C.2.1,Y48E1C.2.2	Y48E1C.2	NA	NK	ENSP00000366030	384.667	635.333	451.667	558.667	0.602099	0.12164	7.42742e-07	3.40208e-06	0.3646	0.123497	0.0031541	0.0215116	0.430773	0.122239	0.000425046	0.00145293
WBGene00012005	T24H10.7a.1,T24H10.7b.1,T24H10.7c.1,T24H10.7d.1,T24H10.7e.1,T24H10.7f.1,T24H10.7g.1,T24H10.7h.1,T24H10.7i.1	43252	jun-1 encodes a basic-leucine zipper (bZIP) transcription factor that is the C. elegans JUN homolog; jun-1 activity is essential for regulation of ovulation, and thus normal levels of fertility; in regulating ovulation, JUN-1 functions with FOS-1 to regulate expression of plc-1 which encodes a phospholipase C essential for IP3 production and ovulation; in addition, JUN-1 interacts with FOS-1 in vitro to form heterodimers capable of binding upstream regulatory sequences of egl-13, which encodes a transcription factor required for uterine cell fate specification; jun-1 is expressed in the uterus and the spermatheca.	JUN transcription factor homolog	ENSP00000303315	759.53	1014.84	466.227	1319.57	0.321301	0.288441	0.265312	0.35601	-0.545578	0.289869	0.0598154	0.16383	0.734233	0.288146	0.0108303	0.0268281
WBGene00016998	D1005.4.1	D1005.4	NA	NK	0	58	9.33333	41.6667	14.3333	-2.7482	0.406335	1.34798e-11	1.16109e-10	-0.324301	0.327618	0.322235	0.518394	-2.10447	0.372552	1.61593e-08	1.01835e-07
WBGene00004810	Y60A3A.18.1	skr-4	The skr-4 gene encodes a homolog of Skp1 in S. cerevisiae that has no known function in vivo, since skr-4(RNAi) animals are at least superficially normal.	SKp1 Related (ubiquitin ligase complex component)	ENSP00000231487	282.667	1183.67	378.333	1342.33	1.97239	0.139045	1.13031e-45	8.08397e-44	0.588949	0.143463	4.03925e-05	0.000803264	2.16145	0.138796	1.11251e-54	7.9611e-53
WBGene00003406	Y37D8A.9a.1,Y37D8A.9b.1	mrg-1	mrg-1 encodes a chromodomain-containing protein orthologous to mammalian MRG15, an essential mortality factor-related protein that promotes cell proliferation;during development, maternal MRG-1 is required for embryonic viability and for proliferation and survival of primordial germs cells (PGCs); in embryonic and PGC development MRG-1 likely functions as a transcriptional regulator, as loss of mrg-1 activity results in aberrant patterns of gene expression in wild-type and mutant backgrounds in germline and somatic tissues, respectively; MRG-1 is a nuclear protein that localizes to autosomes in a MES-2- and MES-4-independent manner; MRG-1 is present at all stages of development, with expression in embryos and young larvae seen in both germ and somatic cells and expression in older larvae and adults seen primarily in germ cells.	human MRG (Mortality factor-Related Gene) related	ENSP00000408880	1347.33	2254	1624.67	1926.33	0.621182	0.156959	7.57087e-05	0.000250014	0.403153	0.157347	0.0104015	0.0490176	0.396681	0.15713	0.011585	0.0284732
WBGene00017688	F22A3.2.1	ttr-35	NA	TransThyretin-Related family domain	0	384	107	282	134.667	-1.94021	0.243821	1.75516e-15	2.23749e-14	-0.283844	0.235369	0.227837	0.416233	-1.58108	0.240916	5.28157e-11	4.27275e-10
WBGene00019282	K01A2.8a.1,K01A2.8c.1,K01A2.8d.1	mps-2	mps-2 encodes single-pass transmembrane proteins that are related to the vertebrate KCNE proteins, also known as MinK-related peptides (MiRPs) that associate with, and regulate, pore-forming ion channels; mps-1 is required for the normal function of several neurons and thus for normal body touch sensation, chemotaxis to select molecules, osmotic avoidance, and nose-touch; when coexpressed in tissue culture cells with C. elegans KVS-1, MPS-2 is able to alter the activity of this potassium-selective channel, suggesting that MPS-2 functions in vivo to regulate KVS-1 activity in neurons in which the two proteins are coexpressed; in addition, activity of MPS-2, MPS-3, and KVS-1 coexpressed in culture suggests that these three proteins can form a functional ternary complex that genetic analyses indicate likely plays a role in regulating responsiveness to sodium; MPS-2 reporter fusions are expressed in the ADF amphid sensory neuron and in the enteric muscle.	MiRP K channel accessory Subunit	0	132.333	45.6667	69	60.3333	-1.67306	0.302917	3.32927e-08	1.86377e-07	-0.803005	0.293986	0.00630594	0.0347898	-1.22427	0.296116	3.55832e-05	0.000145692
WBGene00011071	R06F6.8a.1,R06F6.8b.1	R06F6.8	NA	NK	ENSP00000416696	842.333	1307.67	931.667	1167	0.532044	0.112554	2.27859e-06	9.67351e-06	0.300442	0.113515	0.00812766	0.0414185	0.372141	0.112845	0.000974442	0.00310368
WBGene00011450	T04H1.3.1	ttr-22	NA	TransThyretin-Related family domain	0	12.6667	6.66667	10	3	-1.09441	0.648819	0.0916465	0.147085	-0.247143	0.621172	0.69073	0.811481	-2.20288	0.738443	0.0028531	0.00820725
WBGene00013425	Y66A7A.5.1	ceh-91	ceh-91 is a divergent homeobox gene; it encodes a highly divergent double homeobox domain (named Hochob), and two divergent homeodomains; most homeodomain proteins bind DNA and function as transcription factors; ceh-91 is expressed in intestine, renal gland cells, and head neurons;	C. Elegans Homeobox	0	250.667	406.333	274.333	344.333	0.583855	0.165756	0.000427703	0.00122376	0.267639	0.168282	0.111741	0.254491	0.349414	0.166699	0.0360753	0.0763264
WBGene00016647	C44C8.2.1	fbxc-4	NA	F-box C protein	0	38.7767	47.7767	25.7767	61.2233	0.172619	0.286038	0.546187	0.634239	-0.452023	0.307127	0.141081	0.29898	0.56568	0.28	0.0433535	0.0891801
WBGene00016648	C44C8.3.1	fbxc-2	This gene encodes a protein containing an F-box, a motif predicted to mediate protein-protein interactions either with homologs of yeast Skp-1p or with other proteins.	F-box C protein	0	38.7767	47.7767	25.7767	61.2233	0.172619	0.286038	0.546187	0.634239	-0.452023	0.307127	0.141081	0.29898	0.56568	0.28	0.0433535	0.0891801
WBGene00019073	F58H7.8.1	fbxc-3	NA	F-box C protein	0	38.7767	47.7767	25.7767	61.2233	0.172619	0.286038	0.546187	0.634239	-0.452023	0.307127	0.141081	0.29898	0.56568	0.28	0.0433535	0.0891801
WBGene00006747	R07D5.1a.1,R07D5.1b.1,R07D5.1c.1,R07D5.1d.1,R07D5.1e.1,R07D5.1f.1,R07D5.1g.1,R07D5.1h.1,R07D5.1i.1,R07D5.1j.1	unc-7	unc-7 encodes an innexin required for gap junction formation in invertebrates; UNC-7 is also required for normal locomotion, egg-laying, inhibition of feeding by tapping, avermectin sensitivity, and ivermectin sensitivity, as well as for the antagonism of UNC-79 and UNC-80 activity by volatile anesthetics; unc-7 is genetically required, and transcribed in, neurons rather than muscle cells, from larval stages L1 through L4; homologs of UNC-7 include Drosophila OGRE and SHAKING-B, as well as 24 C. elegans paralogs (including EAT-5, UNC-9, and INX-1 through INX-20); UNC-7 genetically interacts with UNC-124, and unc-7 mutants are phenotypically similar to unc-9 and unc-124 mutants; UNC-7 genetically interacts with AVR-14 and GLC-1 in the response to ivermectin.	UNCoordinated	0	72.3333	55.3333	41.3333	72	-0.527863	0.282065	0.061286	0.104185	-0.679493	0.289438	0.0188934	0.0736602	-0.123101	0.276663	0.656356	0.76121
WBGene00018417	F44E2.3.1	F44E2.3	NA	NK	0	295.333	361.333	281.333	305.667	0.164776	0.15858	0.298771	0.391364	0.0693562	0.160291	0.665241	0.794501	-0.0623125	0.15966	0.696327	0.791277
WBGene00020648	T21D12.7.1	T21D12.7	NA	NK	ENSP00000397248	25.6667	7	15	14.3333	-1.96436	0.743606	0.00824972	0.0177331	-0.58993	0.705884	0.403306	0.596862	-0.879551	0.706708	0.213288	0.333256
WBGene00022883	ZK1248.15.1	ZK1248.15	NA	NK	0	567.667	770.333	654.333	661	0.335001	0.155874	0.0316197	0.0585052	0.350347	0.156413	0.0250983	0.089935	0.112562	0.156371	0.471625	0.602424
WBGene00044381	K10G6.5.1	K10G6.5	NA	NK	0	0.666667	1	1.33333	3.33333	0.464984	1.54678	0.763709	0.820143	1.16554	1.4862	0.432899	NA	2.24479	1.37625	0.10287	0.185483
WBGene00010904	M88.1.1,M88.1.2	ugt-62	NA	UDP-GlucuronosylTransferase	ENSP00000304811	353.667	714.667	160.333	468.667	0.882344	0.373296	0.0180955	0.0357462	-0.963408	0.377774	0.0107655	0.0500955	0.348968	0.373914	0.350673	0.486876
WBGene00000106	T07D3.7a.1,T07D3.7b.1	alg-2	alg-2 encodes a PAZ and PIWI-domain containing protein that is a member of the highly conserved eukaryotic RDE-1/AGO1/PIWI family of proteins that regulate posttranscriptional gene silencing (PTGS); ALG-2 functions with ALG-1 to control specific developmental timing events by positively regulating expression of small temporal RNAs (stRNAs) encoded by lin-4 and let-7; ALG-2 and ALG-1 are also required for RNAi in the germ line, although they are not required for RNAi in the soma; ALG-2 is expressed in nearly all cells from embryogenesis through adulthood and localizes to the cytoplasm.	Argonaute (plant)-Like Gene	ENSP00000362306	329	668	415	775.333	0.903812	0.161793	2.32071e-08	1.32614e-07	0.472066	0.163776	0.00394671	0.025167	1.12993	0.161341	2.49879e-12	2.28141e-11
WBGene00009743	F45H11.1a.1,F45H11.1b.1	sptf-1	NA	SP (Specificity Protein) Transcription Factor	ENSP00000408792	70	49.3333	62.6667	63.3333	-0.619422	0.260657	0.017483	0.0346835	-0.0197796	0.255011	0.938175	0.967781	-0.243617	0.254572	0.338584	0.474647
WBGene00019765	M03F8.6a.1,M03F8.6b.1	M03F8.6	NA	NK	0	12.6667	13.3333	8.66667	24	-0.0777189	0.631826	0.902102	0.931165	-0.446382	0.654158	0.495001	0.673787	0.797786	0.612894	0.193029	0.308361
WBGene00008956	F19H6.1.1,F19H6.1.2	nekl-3	NA	NEK (NEver in mitosis Kinase) Like	ENSP00000356355	139.333	41.3333	95	57	-1.86701	0.309694	1.65447e-09	1.10659e-08	-0.421159	0.294337	0.152466	0.315683	-1.40757	0.302448	3.25643e-06	1.54518e-05
WBGene00015062	B0228.5a.1,B0228.5b.1	trx-1	trx-1 encodes a thioredoxin, a small redox protein that functions as a protein-disulfide reductase; loss of trx-1 activity via a deletion mutation and RNAi indicates that trx-1 is required for normal adult lifespan; in vitro, TRX-1 is capable of reducing protein disulfide bonds in the presence of a mammalian thioredoxin reductase; a TRX-1::GFP fusion protein is expressed in the ASJL/R amphid chemosensory neurons in males and hermaphrodites beginning just prior to hatching and continuing through larval and adult stages, including the alternative dauer larval stage; expression is also variably detected in posterior intestinal cells in larvae and adults, but not in dauers; subcellularly, the TRX-1::GFP fusion protein is detected in the nucleus, cytoplasm, cilia, dendrites, and axons.	ThioRedoXin [see also xtr]	ENSP00000363641	7	1.66667	4.66667	4.33333	-2.19473	0.960075	0.0222544	0.042962	-0.417088	0.803514	0.603705	NA	-0.77725	0.810707	0.337694	0.473973
WBGene00009168	F26F2.3.1	F26F2.3	NA	NK	0	1	3189.67	3.33333	4594.67	11.4832	0.927762	3.46851e-35	1.61977e-33	1.87192	1.03489	0.0704809	0.183222	12.0687	0.927722	1.08862e-38	4.41499e-37
WBGene00017618	F20A1.6a.1,F20A1.6b.1,F20A1.6c.1	F20A1.6	NA	NK	0	72.3333	33.6667	51.3333	23.6667	-1.20849	0.312811	0.000111853	0.000356727	-0.33832	0.301293	0.261483	0.453884	-1.69811	0.326243	1.93933e-07	1.08042e-06
WBGene00013215	Y54G11A.4.1	Y54G11A.4	NA	NK	ENSP00000370419	37.3333	75.6667	33.6667	48	0.875609	0.420741	0.0374238	0.0676795	-0.0163667	0.434344	0.969942	0.985042	0.281948	0.42654	0.508604	0.635807
WBGene00020889	T28C12.2.1	T28C12.2	NA	NK	ENSP00000296468	29	17	24	27	-0.912579	0.467522	0.0509442	0.0886278	-0.158999	0.454802	0.726638	0.835843	-0.240987	0.451197	0.593269	0.709656
WBGene00011027	R05D7.2.1	R05D7.2	NA	NK	0	19.6667	47.6667	9.66667	22.3333	1.1209	0.709394	0.11409	0.177141	-0.887675	0.749409	0.236215	0.425564	0.112588	0.720312	0.875793	0.920283
WBGene00016049	C24B9.4a.1,C24B9.4b.1	srt-28	NA	Serpentine Receptor, class T	0	1	0.666667	1	3	-0.728824	1.68502	0.665356	0.737858	0.116298	1.57723	0.941221	NA	1.47349	1.41742	0.298544	0.432114
WBGene00017952	F31E3.6.1,F31E3.6.2	F31E3.6	NA	NK	0	585.573	718.88	599.333	831	0.179422	0.157501	0.254628	0.344652	0.174211	0.158128	0.270587	0.464667	0.402749	0.157075	0.0103457	0.0257379
WBGene00077646	Y51A2A.14	Y51A2A.14	NA	NK	0	1.6	1.33333	1.66667	0	-0.39447	1.72138	0.818745	0.863194	0.154193	1.69379	0.927466	NA	-3.22078	1.95527	0.0995111	0.180391
WBGene00011035	R05D11.7.1	snrp-27	NA	Small Nuclear RibonucleoProtein homolog	ENSP00000244227	576.333	865	588	736.333	0.475671	0.156963	0.00244183	0.00595414	0.177304	0.158177	0.262321	0.45468	0.252729	0.157407	0.108367	0.193794
WBGene00007367	C06B8.1.1	nhr-150	NA	Nuclear Hormone Receptor family	ENSP00000410911	5	4.33333	3	8.66667	-0.319273	0.746221	0.668758	0.741012	-0.617708	0.795676	0.437553	0.627361	0.688858	0.690801	0.318673	0.453563
WBGene00018630	F49D11.6.1	F49D11.6	NA	NK	0	30.3333	2.66667	15.6667	6.32667	-3.59488	0.78846	5.13069e-06	2.05567e-05	-0.845324	0.643885	0.189234	0.366589	-2.39228	0.692899	0.000555298	0.00185173
WBGene00020831	T26C12.1.1	T26C12.1	NA	NK	ENSP00000263383	1712	2362.67	1537	2108	0.334071	0.101726	0.00102333	0.00269886	-0.0216936	0.102504	0.832391	0.903963	0.189433	0.101888	0.0629952	0.122932
WBGene00010596	K06A4.6.1	K06A4.6	NA	NK	0	4	18	2.33333	27.6667	2.05884	0.59913	0.000589529	0.00163552	-0.611832	0.785901	0.436268	0.625976	2.71017	0.587341	3.94395e-06	1.85197e-05
WBGene00010124	F55G11.4.1	F55G11.4	F55G11.4 encodes a protein containing a CUB-like domain conserved amongst nematodes; F55G11.4 expression is increased in response to bacterial infection, suggesting that it plays a role in the defense response.	NK	0	91.6667	6.33333	85	12.3333	-3.96897	0.69184	9.64616e-09	5.82747e-08	0.0814712	0.610498	0.893837	0.94145	-2.93326	0.648534	6.09959e-06	2.80173e-05
WBGene00001590	C45G3.3.1	C45G3.3	NA	NK	ENSP00000342071	263.667	443.333	281	370	0.646066	0.187271	0.000560789	0.00156324	0.233473	0.189738	0.218508	0.406028	0.381765	0.188133	0.0424353	0.087622
WBGene00000164	F53H8.1.1	apm-3	apm-3 encodes an adaptin, orthologous to the mu3 subunit of adaptor protein complex 3 (AP-3); APM-3 is also orthologous to human HPS, which when mutated leads to Hermansky-Pudlak syndrome (OMIM:203300); based on structural similarity, APM-3 is predicted to be involved in the formation of intracellular transport vesicles, and genetic analyses indicate that apm-3 activity is required for biogenesis of lysosome-related gut granules.	AdaPtin, Mu/medium chain (clathrin associated complex)	ENSP00000347408	137.667	129	143.667	155.333	-0.208203	0.193754	0.282565	0.374513	0.20212	0.192419	0.293527	0.488616	0.0660734	0.19143	0.729976	0.816519
WBGene00013111	Y51H4A.17a.1,Y51H4A.17b.1,Y51H4A.17c.1	sta-1	sta-1 encodes a protein that is a member of the STAT family of transcription factors; from N- to C-terminus, STA-1 contains conserved coiled-coil, DNA-binding, and SH2 domains, but apparently lacks a conserved amino-terminal oligomerization domain found in other STAT family members; sta-1 activity is required for repressing dauer formation at high temperatures and genetic analyses indicate that STA-1 acts redundantly with some members of the DAF-7/TGF-beta signaling pathway to repress dauer formation, particularly at low temperatures; tyrosine-phosphorylated STA-1 is able to bind a high affinity mammalian STAT binding sequence, and the STA-1 C-terminus can function as a transcriptional activation domain; sta-1 is widely expressed during most life stages, including the dauer stage, and is found in the pharynx, intestine, body wall muscles, and in neurons; STA-1 localizes to both the cytoplasm and the nucleus, with expression in the latter found particularly in some amphid neurons; in some neurons, STA-1 expression appears to be negatively regulated by DAF-7/TGF-beta signaling.	STAT transcription factor family	ENSP00000293328	341.667	311.333	193	367.333	-0.25442	0.178739	0.154616	0.228447	-0.685309	0.182558	0.000174091	0.00250856	-0.000155727	0.177759	0.999301	1
WBGene00004269	F59B2.7.1	rab-6.1	rab-6.1 encodes a small, monomeric Rab GTPase that is most closely related to the Drosophila and mammalian Rab6 GTPases; by homology, RAB-6.1 is predicted to function in the regulation of intracellular membrane trafficking; RNAi experiments indicate that rab-6.1 is required redundantly with rab-6.2 for normal embryonic development and reproduction; a RAB-6.1::GFP fusion protein localizes to the Golgi cisternae; RAB-6.1 physically interacts with VPS-52, a GARP (Golgi associated retrograde protein) complex subunit, in vivo.	RAB family	ENSP00000336850	1026	1617	1098	1395.67	0.539802	0.147195	0.000245154	0.000734531	0.237429	0.147892	0.108401	0.249532	0.330857	0.14743	0.024822	0.0552613
WBGene00015164	B0361.10.1,B0361.10.2	ykt-6	NA	YKT6 (yeast v-SNARE) homolog	ENSP00000223369	823.333	1031	754.333	1140.33	0.21638	0.111138	0.0515408	0.0895115	0.0273553	0.11225	0.807463	0.889494	0.373191	0.110841	0.000760177	0.00247873
WBGene00006659	ZK1067.5.1	twk-4	NA	TWiK family of potassium channels	ENSP00000362324	1.33333	1	0.666667	3.33333	-0.544123	1.34641	0.686117	0.75576	-0.889228	1.47519	0.54665	NA	1.20504	1.15308	0.295996	0.429436
WBGene00022181	Y71H2AM.16.1	pho-9	NA	intestinal acid PHOsphatase	ENSP00000337471	161.667	160	137.333	201.667	-0.161548	0.252544	0.522379	0.611912	-0.127738	0.254041	0.615088	0.761098	0.195961	0.250671	0.434363	0.567801
WBGene00013911	ZC482.2.1	irld-60	NA	Insulin/EGF-Receptor L Domain protein	0	1.33333	33.6667	0.333333	48.6667	4.51674	0.819357	3.5368e-08	1.97266e-07	-1.73874	1.42751	0.223215	0.411235	5.09408	0.815152	4.12447e-10	3.07617e-09
WBGene00012387	Y6B3B.1.1	Y6B3B.1	NA	NK	0	13.6667	24.6667	40.3333	34	0.72581	0.383334	0.058303	0.0996924	1.70374	0.368688	3.81738e-06	0.000122969	1.21246	0.372866	0.00114699	0.0036086
WBGene00019513	K08A2.4.1	K08A2.4	NA	NK	0	123	167	109.333	133.333	0.323209	0.226038	0.152749	0.226332	-0.0332619	0.23091	0.885464	0.93678	0.00254619	0.228384	0.991105	0.996698
WBGene00010666	K08E4.2a.1,K08E4.2b.1	K08E4.2	NA	NK	ENSP00000343890	204.667	413.333	271.667	474	0.900858	0.156229	8.10516e-09	4.94752e-08	0.560866	0.159006	0.000419777	0.00497321	1.11426	0.155515	7.78009e-13	7.40988e-12
WBGene00018746	F53C3.2.1	fbxb-103	This gene encodes a protein containing an F-box, a motif predicted to mediate protein-protein interactions either with homologs of yeast Skp-1p or with other proteins.	F-box B protein	0	13.3333	12.6667	16.3333	7.33333	-0.188037	0.4968	0.705062	0.771592	0.470848	0.483318	0.329958	0.52601	-0.95344	0.535124	0.0747956	0.142122
WBGene00020590	T19H12.6.1	T19H12.6	NA	NK	ENSP00000393537	10.3333	0.333333	3.33333	1.66667	-5.01491	1.43748	0.000485405	0.00137307	-1.56818	0.944618	0.0968905	NA	-2.79978	1.04865	0.00758734	0.0196128
WBGene00007806	C29F3.5.1	clec-230	NA	C-type LECtin	0	45.3333	1	15	3	-5.6623	1.04911	6.76697e-08	3.63157e-07	-1.50624	0.664917	0.0234936	0.0858611	-4.03017	0.790467	3.4242e-07	1.8465e-06
WBGene00003793	T19B4.2.1,T19B4.2.2	npp-7	NA	Nuclear Pore complex Protein	0	2564	5257	3582	4560.33	0.92228	0.138329	2.60592e-11	2.16556e-10	0.621046	0.138559	7.38832e-06	0.000207179	0.726131	0.138402	1.5498e-07	8.71745e-07
WBGene00043060	R144.12.1	R144.12	NA	NK	0	606.667	713.667	558.333	627.333	0.119053	0.121729	0.328067	0.421833	0.032004	0.122826	0.794429	0.881097	-0.0538531	0.122266	0.659604	0.763353
WBGene00012354	W09C5.8.1	cox-4	W09C5.8 encodes the C. elegans ortholog of the cytochrome c oxidase (COX) subunit IV (COX IV); loss of W09C5.8 activity via RNAi results in a shortened life span, reduced fertility, and defects in mitochondrial respiratory chain function.	Cytochrome OXidase assembly protein	ENSP00000253452	3712.67	3418	2991.33	2986	-0.240421	0.127265	0.0588727	0.100562	-0.169379	0.127379	0.183609	0.359268	-0.421608	0.127377	0.000933208	0.00298323
WBGene00018638	F49E8.7a.1,F49E8.7a.2,F49E8.7b	F49E8.7	NA	NK	0	762.333	1020.33	820.667	897	0.310811	0.125891	0.0135533	0.0276219	0.256985	0.126555	0.0422933	0.129058	0.132609	0.126264	0.2936	0.426791
WBGene00206377	F44E5.15.1	F44E5.15	NA	NK	ENSP00000377971	3	0.666667	3.66667	2.66667	-2.23055	1.40795	0.113136	0.175841	0.478159	1.06695	0.654041	NA	-0.218784	1.09869	0.84216	0.895715
WBGene00020018	R12B2.2.1	R12B2.2	NA	NK	ENSP00000404408	111.667	91.6667	74	121.333	-0.407344	0.287559	0.156612	0.231039	-0.479588	0.290964	0.0992969	0.234274	0.000422552	0.284389	0.998814	1
WBGene00017021	D1022.2.1	D1022.2	NA	NK	0	4	2.66667	0	0.333333	-0.784144	1.62191	0.628762	0.705947	-4.27978	1.93368	0.0268781	NA	-3.56958	1.93368	0.0648913	0.126116
WBGene00014258	ZK1320.9.1	ZK1320.9	NA	NK	0	1030.67	1207.67	1198	1062.33	0.122603	0.130561	0.347707	0.442173	0.364789	0.130594	0.00521723	0.0307182	-0.0626611	0.130875	0.632092	0.743149
WBGene00021037	W05F2.5	fbxa-203	This gene encodes a protein containing an F-box, a motif predicted to mediate protein-protein interactions either with homologs of yeast Skp-1p or with other proteins; this gene's encoded protein also contains an FTH/DUF38 motif, which may also mediate protein-protein interaction.	F-box A protein	0	95	131.333	117.667	101.667	0.351104	0.252704	0.164715	0.240977	0.469874	0.253813	0.0641316	0.172214	-0.00630109	0.255727	0.980342	0.989673
WBGene00016124	C26B2.1.1	dnc-4	dnc-4 encodes the C. elegans ortholog of the dynactin p62/DNTN4 subunit; dnc-4 is an essential gene required for embryonic development and pronuclear migration; dnc-4 is also required for normal mitochondrial morphology; DNC-4 is part of the multisubunit dynactin complex in vivo.	DyNactin Complex component	ENSP00000416968	513	777.333	565.333	687	0.475568	0.11532	3.72524e-05	0.00013034	0.283255	0.116757	0.0152652	0.0636024	0.313977	0.115807	0.00670397	0.0175521
WBGene00003044	F18A1.3a.1,F18A1.3b.1,F18A1.3c.1,F18A1.3d.1,F18A1.3e.1,F18A1.3f.1,F18A1.3g.1,F18A1.3h.1,F18A1.3i.1,F18A1.3j.1,F18A1.3k.1,F18A1.3l.1,F18A1.3m.1,F18A1.3n.1	lir-1	lir-1 encodes a LIN-26-like zinc-finger protein that shares a unique C2H2 motif together with LIR-2, LIR-3, and LIN-26; lir-1 is part of two distinct operons: it is the downstream gene in an operon with lir-2 and the upstream gene in a second, overlapping operon with lin-26; the precise role of lir-1 in C. elegans development and/or behavior is not yet known as neither loss nor gain of lir-1 function appears to result in clear abnormalities and RNAi experiments targeting lir-1 result in embryonic and larval lethality due to loss of lin-26 expression; lir-1 transcripts appear ubiquitous in early embryos, disappear, and then re-appear in later embryonic hypodermal and support cells; during larval development, a lir-1::lacZ fusion that should reflect expression of all transcripts is seen in nearly all cells with the exception of germ cells and post-L1 intestinal cells.	LIn-26 Related	0	1176	1461.33	1278.33	1615	0.197536	0.110437	0.073668	0.122248	0.267138	0.110747	0.0158587	0.0652725	0.353237	0.110228	0.00135248	0.00418128
WBGene00003111	Y71G12B.20a.1,Y71G12B.20b.1,Y71G12B.20c.1,Y71G12B.20d.1	mab-20	mab-20 encodes the C. elegans Semaphorin-2A ortholog; during development, mab-20 activity is required for proper epidermal morphogenesis and axon guidance; specifically, MAB-20, which functions to prevent ectopic, adhesive cell contacts, is required for ventral enclosure during embryogenesis, normal body morphology, and proper formation of sensory rays in the male tail; co-immunoprecipitation experiments demonstrate that MAB-20 interacts with the PLX-2 receptor and that this interaction is strengthened by LAD-2 which can interact with both proteins independently; a MAB-20::GFP reporter, which localizes to the cell surface, is expressed ubiquitously in embryos beginning at morphogenesis; in larvae and adults, MAB-20::GFP is seen in dividing seam cells, neurons, vulval cells, the distal tip cell in hermaphrodites and in males, is additionally seen in the linker cell, cells in the posterior ganglia, and the 9 R(n) ray precursor cells.	Male ABnormal	ENSP00000413917	162	143	146	182.333	-0.325167	0.260076	0.211199	0.295922	-0.0314556	0.259883	0.903661	0.947732	0.0427794	0.257992	0.868301	0.9149
WBGene00017754	F23F12.8.1	F23F12.8	F23F12.8 encodes a large (980-residue) protein, predicted to besecreted, with two chitin-binding peritrophin-A domains, separated by alow-complexity region; F23F12.8 is synthesized in larval and adultpharynx, a known site of chitin deposition; like CEJ-1 and CPG-2 inembryos, F23F12.8 might participate in chitin synthesis, and itsperitrophin-A domains might enable mechanical cross-linking of chitin.	NK	0	12.3333	8.66667	7	4.66667	-0.606461	0.546573	0.267185	0.358046	-0.66969	0.564881	0.235803	0.425116	-1.49357	0.60657	0.0138043	0.0331713
WBGene00012608	Y38F1A.6.1,Y38F1A.6.2,Y38F1A.6.3,Y38F1A.6.4,Y38F1A.6.5,Y38F1A.6.6,Y38F1A.6.7	hphd-1	NA	3-HydroxyPropionate-oxoacid transHyDrogenase	ENSP00000379865	1338.33	294.333	553.333	204.667	-2.29496	0.326111	1.95909e-12	1.84737e-11	-1.08937	0.324314	0.00078226	0.00784323	-2.76376	0.32757	3.25114e-17	4.39188e-16
WBGene00021703	Y48G9A.10.1	cpt-3	NA	Carnitine Palmitoyl Transferase	ENSP00000312189	146	218.333	103.667	287.667	0.473043	0.299212	0.113886	0.176886	-0.344764	0.305126	0.258515	0.45084	0.89176	0.297882	0.00275647	0.00795274
WBGene00195189	ZC449.8.1	ZC449.8	NA	NK	0	6.33333	6.33333	5.66667	13	-0.0354245	0.751032	0.96238	0.97434	0.0169632	0.762115	0.982242	0.992105	0.972714	0.714946	0.173659	0.282978
WBGene00000405	T05G5.3.1,T05G5.3.2	cdk-1	cdk-1 encodes a cyclin-dependent kinase, orthologous to and functionally interchangeable with CDC28 from S. cerevisiae; CDK-1 is required for cell-cycle progression through M phase in both meiosis and mitosis; in regulating progression through meiosis and the oocyte-to-egg transition, CDK-1 functions to regulate the activity of the MBK-2 DYRK2 family kinase that phosphorylates a number of substrates to promote the oocyte-to-egg transition; CDK-1 physically interacts with CYB-1 and CYB-3 and demonstrates cyclin-dependent kinase activity in vitro; CDK-1 expression is detected at high levels in embryos, but is also seen in larvae and adults; CDK-1 localizes to nuclei and to the cytoplasm.	Cyclin-Dependent Kinase family	ENSP00000397973	1973	2845.67	2337.67	2411.33	0.416152	0.169715	0.0142037	0.0287877	0.387334	0.169875	0.0226012	0.0835211	0.175808	0.169849	0.300629	0.434249
WBGene00001461	Y48D7A.2.1,Y48D7A.2.2	flp-18	flp-18 encodes the only FMRFamide-related neuropeptide (FaRP) encoded by the C. elegans genome, other than flp-21, that activates the solitary (215V) form of NPR-1 in Xenopus oocytes; in addition, FLP-18 can activated the social (215F) form of NPR-1 in pharyngeal assays; FLP-18 is expressed in the interneurons AVA, AIY and RIG, the motor neuron RIM and the pharyngeal neurons M2 and M3.	FMRF-Like Peptide	0	765.333	286.667	482.333	242	-1.52697	0.165207	2.40228e-20	4.5553e-19	-0.525916	0.162267	0.0011909	0.0107085	-1.7693	0.16659	2.38751e-26	5.60838e-25
WBGene00014111	ZK856.10.1	rpc-25	NA	RNA Polymerase, Class III (C)	ENSP00000347345	644	751.667	662.333	652	0.116953	0.139886	0.403125	0.497498	0.194669	0.140339	0.165402	0.333909	-0.0811453	0.140393	0.563272	0.683546
WBGene00020111	R151.8.1	R151.8	NA	NK	ENSP00000293925	491.667	794.333	670	696.333	0.580005	0.130138	8.31709e-06	3.22356e-05	0.595417	0.130767	5.28217e-06	0.000158679	0.397949	0.130612	0.00231284	0.00678586
WBGene00012184	W01F3.1a.1,W01F3.1b.1	mnr-1	NA	MeNoRin (dendritic branching protein)	ENSP00000282226	287.333	155	235.333	195.667	-1.01135	0.244742	3.59127e-05	0.000126066	-0.132942	0.24155	0.582064	0.737142	-0.661733	0.24281	0.00642413	0.016891
WBGene00019007	F57B10.14.1	ucr-11	NA	Ubiquinol-Cytochrome c oxidoReductase complex	0	2044.67	1056.33	1259	898	-1.048	0.161764	9.25879e-11	7.21868e-10	-0.543745	0.161453	0.000757666	0.00763729	-1.27872	0.162127	3.09206e-15	3.64556e-14
WBGene00302974	Y65B4BM.3.1	Y65B4BM.3	NA	NK	0	102.333	31	75.3333	51	-1.8979	0.535014	0.000389067	0.00112116	-0.330757	0.522038	0.52635	0.697224	-1.13187	0.526138	0.0314543	0.0677719
WBGene00011261	R13H4.1.1	nphp-4	nphp-4 encodes an ortholog of human NPHP4 (OMIM:607215, mutated injuvenile nephronophthisis and Senior-Loken syndrome-4) that is requiredfor normal chemotaxis, lifespan, and male mating behavior; NPHP-4 isexpressed in diverse neurons (amphid and phasmid sensory, URX, labial,male lumbar and cloacal ganglia, and male-specific CEM, HOB and RnB);within neurons, NPHP-4 is a ciliary protein, localized to the transistionzone at cilial bases rather than ciliary axonemes, and absent fromsomata, axons, or dendrites; NPHP-4 colocalizes with NPHP-1 and PKD-2 inmale-specific sensory cilia, and is required for the normal ciliarylocalization of NPHP-1; NPHP-4 expression requires DAF-19, and mutating anX-box in nphp-4's promoter abolishes nphp-4 expression; NPHP-4 is requiredfor NPHP-1's localization to transistion zones; morphologically, nphp-4mutant cilia are normal, indicating a function for NPHP-4 in signaltransduction.	NePHronoPhthisis (human kidney disease) homolog	ENSP00000367398	40.3333	15	17.6667	25.6667	-1.50698	0.558386	0.00695856	0.015241	-0.971318	0.551168	0.0780204	0.196624	-0.705518	0.540433	0.191733	0.306767
WBGene00001700	K02E2.2.1	grd-11	grd-11 encodes a hedgehog-like protein, with (from N- to C-terminus) asignal sequence, four Ground domains, an short region of low-complexitysequence, and a Hint/Hog domain; the Hint/Hog domain is predicted to cutGRD-2 into two halves and then covalently link cholesterol to theC-terminus of the Ground domain; the four N-terminal Ground domains arepredicted to form one or more cysteine-crosslinked proteins involved inintercellular signalling; Ground domains have subtle similarity to theN-terminal Hedge domain of HEDGEHOG proteins; grd-11 has no obviousfunction in RNAi assays.	GRounDhog (hedgehog-like family)	ENSP00000266991	7.33333	2.33333	5.66667	0.666667	-1.73926	0.838406	0.0380344	0.0686675	-0.216533	0.729659	0.766651	NA	-3.55746	1.20622	0.00318524	0.00906422
WBGene00021559	Y45G5AM.7a.1,Y45G5AM.7b.1	Y45G5AM.7	NA	NK	0	783.333	993.667	842	866.667	0.238094	0.139698	0.0883172	0.142661	0.251423	0.140169	0.0728588	0.187356	0.0409662	0.140078	0.769941	0.846092
WBGene00014660	B0457.3	B0457.3	NA	NK	0	1.33333	14	2	4.66667	3.2704	1.23581	0.0081363	0.0175144	0.752711	1.35211	0.577737	0.733808	1.76115	1.27394	0.166837	0.274185
WBGene00008708	F11E6.4a.1,F11E6.4b.1,F11E6.4c.1	F11E6.4	NA	NK	0	5.33333	3	6	6.66667	-0.987459	0.849991	0.245346	0.334229	0.292616	0.778044	0.706849	0.822485	0.193842	0.770536	0.801375	0.867512
WBGene00012864	Y45F3A.9.1	Y45F3A.9	NA	NK	ENSP00000250156	310.333	413.333	308	349.333	0.297128	0.168228	0.0773583	0.127418	0.134324	0.169935	0.429271	0.620504	0.0604538	0.169151	0.720795	0.809699
WBGene00022623	ZC487.1a.1,ZC487.1a.2,ZC487.1a.3,ZC487.1b.1,ZC487.1b.2,ZC487.1b.3	ZC487.1	NA	NK	0	47.6667	20	19	12.6667	-1.38385	0.407046	0.000674519	0.001849	-1.18183	0.408927	0.00385164	0.0247404	-2.02495	0.430787	2.59428e-06	1.24889e-05
WBGene00013219	Y54G11A.11.1,Y54G11A.11.2	Y54G11A.11	NA	NK	ENSP00000252445	898.333	1285.67	1060.67	1116	0.402527	0.143982	0.00517904	0.0117324	0.377518	0.144395	0.00893607	0.0442996	0.199848	0.144275	0.165994	0.273059
WBGene00010455	K01B6.4.1	K01B6.4	NA	NK	0	2	0.333333	1.66667	2.33333	-2.57264	1.95107	0.18731	0.268188	-0.115313	1.68624	0.94548	NA	0.16206	1.64706	0.92162	0.953091
WBGene00022672	ZK177.4.1,ZK177.4.2,ZK177.4.3	npp-24	NA	Nuclear Pore complex Protein	0	759.333	1102	868.333	943.333	0.419415	0.155045	0.00682779	0.0149944	0.344239	0.155581	0.0269251	0.0942609	0.201195	0.155389	0.195395	0.311229
WBGene00006977	F59B2.6.1	zif-1	zif-1 encodes a SOCS-box protein that promotes establishment of the germ line by targetting germline proteins for cullin-dependent degradation in non-germline (somatic) cells; ZIF-1 binds germline CCCH-(zinc)-finger proteins and the E3 ubiquitin ligase subunit elongin C (ELC-1); while ZIF-1 has no obvious homologs, it may be analogous to the Drosophila SOCS-box protein GUSTAVUS, which is required for VASA localization to the germline and which does have mammalian homologs.	ZInc Finger-interacting protein	0	608.333	1167	838	990	0.834154	0.171597	1.16723e-06	5.17671e-06	0.609074	0.172291	0.00040753	0.00490068	0.593641	0.17192	0.000554394	0.00184904
WBGene00004388	K02F3.11.1	rnp-5	rnp-5 encodes a putative member of the exon-exon junction complex, orthologous to human RNPS1 (OMIM:606447); RNP-5 is dispensable for embryonic viability.	RNP (RRM RNA binding domain) containing	ENSP00000301730	839.333	1324.67	997.667	1140.33	0.532086	0.145598	0.000257703	0.000768077	0.385295	0.146192	0.00840031	0.0423574	0.327509	0.145885	0.0247694	0.0551641
WBGene00017334	F10D2.8a.1,F10D2.8b.1	F10D2.8	NA	NK	0	5	0	3	1	-4.96537	1.56616	0.00152222	0.00387836	-0.632891	1.136	0.577445	NA	-2.51236	1.32681	0.058286	0.115008
WBGene00021644	Y47G6A.18.1,Y47G6A.18.2	Y47G6A.18	NA	NK	ENSP00000265070	497	846.667	416	733.667	0.64461	0.138201	3.0968e-06	1.28439e-05	-0.114124	0.141241	0.419087	0.611281	0.451765	0.138647	0.00112044	0.00353166
WBGene00007496	C09G9.7a.1,C09G9.7b.1	npax-4	npax-4 is a divergent Paired domain-only protein; it encodes only the first part of the Paired domain (the PAI subdomain) and an EH1 (octapeptide) motif; the Paired domain is a DNA-binding domain; the PAI subdomain is likely also DNA-binding; npax genes mostly diverged from complete Paired domain-only and/or Paired homeobox genes; no obvious orthologs are present in arthropods or vertebrates; npax-4 is involved in embryo development and lipid storage; npax-4 is expressed in the pseudocoelom and the body wall musculature.	N-terminal PAX (PAI domain only) protein	ENSP00000452489	16	10.6667	18.6667	6	-0.708385	0.516387	0.170123	0.247791	0.369654	0.488644	0.449357	0.63706	-1.53085	0.563411	0.00658556	0.0172763
WBGene00019698	M01B12.5a.1,M01B12.5a.2,M01B12.5b	riok-1	riok-1 encodes, by alternative splicing, two isoforms of a putative RIO kinase required for viability, fertility, endocytosis, and fat storage; RIOK-1 is orthologous to human RIOK1; the sterile phenotype of riok-1(RNAi) is specifically enhanced by lin-35(n2239), indicating that RIOK-1 and LIN-35 may interact in vivo.	RIO Kinase homolog	ENSP00000369162	1849.67	2001.67	1361.33	2200.33	-0.0199918	0.111453	0.857643	0.894525	-0.311555	0.112186	0.00548418	0.0317033	0.137008	0.111298	0.218324	0.339294
WBGene00008095	C44H4.6.1	C44H4.6	NA	NK	ENSP00000264235	15	5.66667	6.33333	10.3333	-1.54356	0.622333	0.0131281	0.0268535	-1.10878	0.611195	0.0696596	0.181853	-0.641602	0.574764	0.264299	0.393192
WBGene00199134	R09F10.17	R09F10.17	NA	NK	0	9.09	1.66667	3.63667	6.29333	-2.60248	1.42791	0.0683679	0.114552	-1.18884	1.34075	0.375244	0.571054	-0.572395	1.30677	0.66137	0.764456
WBGene00001145	C16C2.2a.1,C16C2.2a.2,C16C2.2b.1,C16C2.2b.2	eat-16	The eat-16 gene encodes an RGS protein that affects movement, pharyngeal pumping, egg laying, and synaptic transmission; it genetically interacts with the egl-30 and goa-1 signaling pathways, and is expressed in excitable cells and in the spermatheca.	EATing: abnormal pharyngeal pumping	ENSP00000355523	283.667	188.667	189.333	220	-0.728419	0.17811	4.31895e-05	0.000149643	-0.442084	0.177949	0.0129798	0.0570695	-0.474263	0.176471	0.00719908	0.0187136
WBGene00008426	D2045.9.1,D2045.9.2,D2045.9.3	D2045.9	NA	NK	ENSP00000252599	194	164.333	124	202.333	-0.356098	0.240012	0.137897	0.208188	-0.492124	0.242852	0.04272	0.130062	-0.0181497	0.238179	0.939259	0.964788
WBGene00008380	D1054.14.1	prp-38	NA	yeast PRP (splicing factor) related	ENSP00000257181	908.333	1169.33	972.667	981.667	0.256093	0.181761	0.15885	0.233866	0.239594	0.182109	0.188287	0.365396	-2.14091e-05	0.182087	0.999906	1
WBGene00021507	Y41D4A.5.1	Y41D4A.5	NA	NK	ENSP00000248594	920.667	1548.67	909.667	1399.33	0.64352	0.0947096	1.08565e-11	9.48627e-11	0.136041	0.0963749	0.158072	0.323639	0.511966	0.0949517	6.97348e-08	4.07589e-07
WBGene00005949	C29F3.6.1	srx-58	NA	Serpentine Receptor, class X	ENSP00000438419	2.66667	1.66667	0.333333	4.33333	-0.786492	1.04889	0.453357	0.546386	-2.72122	1.43764	0.0583789	NA	0.620535	0.916337	0.498285	0.625777
WBGene00018214	F39H12.3.1	F39H12.3	NA	NK	ENSP00000227135	426	148	237.333	175.333	-1.63648	0.170821	9.69506e-22	2.0623e-20	-0.701083	0.16565	2.31295e-05	0.000515898	-1.38623	0.168712	2.09384e-16	2.68935e-15
WBGene00007115	B0198.2a.1,B0198.2b.1	B0198.2	NA	NK	0	18.3333	4.66667	16.6667	9	-2.11275	0.653543	0.00122598	0.00318889	-0.0372992	0.566222	0.947478	0.97346	-1.14973	0.596026	0.0537324	0.107184
WBGene00014809	M142.3	M142.3	NA	NK	0	12.3333	18	2.66667	6	0.416003	1.02067	0.683584	0.753644	-1.98004	1.12221	0.0776641	0.196027	-1.06016	1.05617	0.315486	0.450423
WBGene00003694	R11E3.5a.1,R11E3.5b.1,R11E3.5c.1,R11E3.5d.1	nhr-104	nhr-104 encodes a member of the superfamily of nuclear receptors, which is one of the most abundant class of transcriptional regulators; nuclear receptors have a well conserved DNA binding domain and a less conserved C-terminal ligand binding domain.	Nuclear Hormone Receptor family	ENSP00000442123	182.333	403	127.667	336.333	1.03264	0.178275	6.93905e-09	4.27015e-08	-0.364865	0.188434	0.0528311	0.150446	0.788553	0.179199	1.08032e-05	4.80507e-05
WBGene00018807	F54D10.6	fbxa-146	This gene encodes a protein containing an F-box, a motif predicted to mediate protein-protein interactions either with homologs of yeast Skp-1p or with other proteins; this gene's encoded protein also contains an FTH/DUF38 motif, which may also mediate protein-protein interaction.	F-box A protein	0	67.6667	49.6667	49.6667	62.6667	-0.574808	0.260511	0.0273515	0.0515262	-0.288594	0.260106	0.267203	0.460808	-0.205785	0.254485	0.418726	0.553108
WBGene00014004	ZK593.8.1	fic-1	NA	FIC (bacterial Filamentation Induced by Cyclic AmP) domain protein	ENSP00000446479	767.667	1052.33	811	936.667	0.345358	0.116854	0.00312206	0.00743321	0.224667	0.117711	0.0563092	0.15722	0.181816	0.11721	0.120855	0.211813
WBGene00004197	F08B12.2.1	prx-12	NA	PeRoXisome assembly factor	ENSP00000225873	97.3333	35.6667	77.3333	47.3333	-1.56519	0.303579	2.52559e-07	1.24268e-06	-0.162796	0.285355	0.568335	0.726424	-1.12104	0.295062	0.000145079	0.000539831
WBGene00017797	F25G6.2.1	symk-1	NA	SYMpleKin cleavage and polyadenylation factor	ENSP00000245934	625.333	1062.67	786.333	922	0.650567	0.142355	4.87658e-06	1.95818e-05	0.472822	0.143175	0.000958576	0.0091018	0.451935	0.142708	0.00154105	0.00470153
WBGene00010850	M04C3.1a.1,M04C3.1b.1,M04C3.1c.1,M04C3.1d.1	M04C3.1	NA	NK	ENSP00000308944	588.667	667	374.667	762.667	0.0707671	0.150216	0.637567	0.714016	-0.501973	0.152926	0.00102905	0.00957276	0.280924	0.14976	0.0606795	0.118996
WBGene00000265	K04C2.4.1,K04C2.4.2	brd-1	brd-1 encodes an ortholog of the BRCA1-associating protein BARD1(OMIM:601593), associated with susceptibility to breast cancer; BRD-1forms a heterodimer with BRC-1, which constitutes an E3 ubiquitin ligase;after irradiation, the DNA checkpoint proteins ATL-1 and MRE-11 arerequired for BRC-1/BRD-1 heterodimers to associate with the E2ubiqutin-conjugating enzyme LET-70/Ubc5 and with RAD-51, and toubiquitylate damaged chromatin; BRD-1 and BRC-1 bind one another, probablythrough their N-terminal RING domains, in yeast two-hybrid experiments andpull-down assays; BRC-1/BRD-1 heterodimers may interact with RAD-51 andother proteins via mutual binding to UBC-9; brd-1(RNAi) animals haveexcess chromosomal nondisjunction, abnormally high levels ofCEP-1-dependent germ cell apoptosis (both with and withoutgamma-irradiation) and hypersensitivity to gamma-irradiation (e.g.,abnormal sterility after irradiation); BRD-1 autoubiquitylation probablyactivates the BRC-1/BRD-1 heterodimer; BRD-1 binds SMT-3 (a Sumo homolog)and TAC-1; brd-1 is genetically dispensable for the induction of nuclearATL-1 foci by gamma-irradiation or hydroxyurea.	BaRD homolog (tumor suppressor gene Bard1)	ENSP00000260947	321	477.667	361.333	402.333	0.460473	0.175578	0.00872583	0.0186662	0.31335	0.176933	0.0765587	0.194117	0.215064	0.176371	0.222697	0.344387
WBGene00012036	T26E3.1.1	clec-103	NA	C-type LECtin	ENSP00000342768	1.33333	1.33333	2.66667	5.66667	-0.1965	1.63748	0.904482	0.932847	1.05048	1.55421	0.499108	NA	1.93602	1.5055	0.198454	0.315072
WBGene00015517	C06A8.8a.1,C06A8.8b.1,C06A8.8b.2,C06A8.8c.1,C06A8.8d.1,C06A8.8d.2,C06A8.8e.1,C06A8.8f.1,C06A8.8g.1,C06A8.8h.1	C06A8.8	NA	NK	0	96.6667	77	66	99	-0.467895	0.280728	0.0955696	0.152425	-0.430596	0.283478	0.12877	0.281183	-0.0733082	0.276895	0.791202	0.86052
WBGene00007921	C34C12.2.1	C34C12.2	NA	NK	0	545.667	862.667	674.333	727.667	0.545516	0.175602	0.0018929	0.00472925	0.450033	0.176247	0.0106671	0.0497639	0.299735	0.176041	0.0886355	0.164047
WBGene00001153	R06F6.9.1,R06F6.9.2	ech-4	acbp-2/ech-4 encodes a highly conserved protein containing a functional acyl-CoA-binding binding domain required for protein stability and ligand binding; previously described as containing an enoyl-CoA hydratase/isomerase (ECH) domain and a predicted N-terminal mitochondrial targeting signal; loss of ACBP-2/ECH-4 function affects B-oxidation of unsaturated fatty acids in vivo; in acbp-2 mutants several genes encoding involved in peroxisomal and mitochondrial B-oxidation are upregulated; contains 10% less triglycerides and 40% fewer lipid droplets; loss of ACBP-2 function increased lipid chain unsaturation by 1.25 times; ACBP-2 is transcriptionally regulated by nuclear hormone receptor (NHR-49); ACBP::GFP is expressed in intestine and in hypodermis of adult animals.	Enoyl-CoA Hydratase	ENSP00000354737	1102.67	1125.33	1091.67	1215	-0.0803907	0.0948219	0.396546	0.490745	0.14551	0.0949093	0.125238	0.275401	0.0524934	0.0945512	0.578768	0.696687
WBGene00009311	F32A11.7.1	mltn-1	NA	MLt-TeN (mlt-10) related	0	36.6667	35.3333	48	49.3333	-0.183895	0.376616	0.62535	0.702977	0.578087	0.368776	0.116979	0.262382	0.336268	0.368612	0.361635	0.498293
WBGene00045238	Y48G10A.7	rpr-1	NA	RNase P non-coding RNA	0	9.33333	13.3333	1.66667	6.33333	0.325162	0.692097	0.638483	0.714733	-2.38203	0.920941	0.00969525	0.0468273	-0.684259	0.731175	0.349358	0.485502
WBGene00022279	Y74C9A.5.1	sesn-1	sesn-1 encodes an ortholog of human sestrins (SESN1, OMIM:606103; SESN2, OMIM:607767; and SESN3, OMIM:607768), a family of p53-regulated proteins required to regenerate peroxiredoxins; like its human orthologs, SESN-1 contains a a predicted redox-active domain homologous to bacterial AhpD.	SEStriN (peroxiredoxin reductase) homolog	ENSP00000253063	493.667	248	319	281.667	-1.11423	0.148428	6.05479e-14	6.66552e-13	-0.475328	0.146231	0.0011519	0.0104293	-0.900746	0.147168	9.32677e-10	6.73402e-09
WBGene00007474	C08H9.15.1	C08H9.15	NA	NK	0	153.667	52	89.6667	66.6667	-1.66965	0.247584	1.54318e-11	1.3188e-10	-0.636631	0.236264	0.00704796	0.0376318	-1.30538	0.241703	6.63603e-08	3.89462e-07
WBGene00016055	C24D10.4.1	C24D10.4	NA	NK	0	443.333	762.333	518	667	0.66806	0.135036	7.52568e-07	3.44188e-06	0.371831	0.136624	0.00649725	0.0355808	0.481007	0.135524	0.000386348	0.00133146
WBGene00013703	Y106G6D.7.1	rbm-12	NA	RNA Binding Motif protein homolog	ENSP00000411692	614.667	985.667	750.333	847.333	0.585684	0.159884	0.000249101	0.000745499	0.433654	0.160613	0.00693399	0.0372434	0.362457	0.160264	0.0237203	0.0531663
WBGene00015930	C17H12.4.1	C17H12.4	NA	NK	ENSP00000390492	321.333	146.333	170.667	177	-1.23483	0.207961	2.88833e-09	1.87057e-08	-0.74252	0.206272	0.000318566	0.00401517	-0.936992	0.205868	5.32836e-06	2.46458e-05
WBGene00018595	F48C1.2.1	fbxa-145	This gene encodes a protein containing an F-box, a motif predicted to mediate protein-protein interactions either with homologs of yeast Skp-1p or with other proteins.	F-box A protein	0	129.333	176	134.333	140.333	0.320477	0.224764	0.153915	0.227578	0.193101	0.227487	0.395969	0.590674	0.00612578	0.226966	0.978468	0.988764
WBGene00019722	M02A10.1.1	M02A10.1	NA	NK	0	0	1	1	5	2.28882	2.02028	0.257246	0.347394	2.6942	2.00383	0.178779	NA	4.65217	1.87298	0.0129976	0.0314931
WBGene00013007	Y48E1B.8.1	Y48E1B.8	NA	NK	0	2.33333	1.66667	2	0.333333	-0.601762	1.18241	0.610803	0.690592	-0.0642529	1.152	0.955521	NA	-2.81685	1.54032	0.0674378	0.13027
WBGene00008061	C41G7.3.1	C41G7.3	NA	NK	0	901.333	1203.67	1105	1026	0.315289	0.172116	0.0669749	0.112456	0.431769	0.172294	0.0122103	0.0546789	0.0740762	0.172428	0.667481	0.769586
WBGene00003804	Y43F4B.4.1	npp-18	NA	Nuclear Pore complex Protein	ENSP00000262124	955	1626.67	1046	1401.67	0.647496	0.150022	1.58875e-05	5.88284e-05	0.270936	0.150814	0.0724166	0.186619	0.438025	0.150253	0.00355394	0.0099786
WBGene00005653	T26H2.8.1	srr-2	NA	Serpentine Receptor, class R	0	5.33333	2.66667	4.66667	0.666667	-1.17427	0.992782	0.236885	0.324925	-0.0260755	0.928329	0.977591	NA	-3.10801	1.32604	0.0190868	0.0440103
WBGene00022970	CD4.10	CD4.10	NA	NK	0	30	55.6667	49.6667	39.3333	0.774798	0.353519	0.0284031	0.0532257	0.866217	0.355771	0.0149016	0.0625237	0.289936	0.360724	0.421534	0.55571
WBGene00007875	C32H11.12.1	dod-24	NA	Downstream Of DAF-16 (regulated by DAF-16)	0	105.667	16.6667	36	9.33333	-2.7921	0.56819	8.92236e-07	4.03796e-06	-1.46922	0.549463	0.00749718	0.0391718	-3.66938	0.597542	8.21137e-10	5.97056e-09
WBGene00020114	R153.1a.1,R153.1b.1,R153.1c.1,R153.1d.1,R153.1e.1,R153.1f.1,R153.1g.1,R153.1h.1	pde-4	pde-4 encodes a cAMP phosphodiesterase orthologous to Drosophila dunce and the mammalian PDE4 family of phosphodiesterases; genetic analysis indicates that pde-4 activity is required for negative regulation of cAMP pools in the synaptic signaling network that controls locomotory rates and for regulation of sleep-like behavior (lethargus) during larval development; antibody staining of adult animals detects PDE-4 throughout the nervous system, where it localizes to non-active zone areas of synapses.	PhosphoDiEsterase	ENSP00000392947	597	417	594.667	466.667	-0.650615	0.136406	1.84496e-06	7.94137e-06	0.138053	0.134508	0.304723	0.500441	-0.45764	0.135664	0.000742661	0.00242503
WBGene00235158	Y37E3.30.1	Y37E3.30	NA	NK	0	9.33333	5	11.6667	9.66667	-1.05094	0.694915	0.13045	0.198805	0.434199	0.634634	0.493866	0.672948	-0.0777367	0.64391	0.903908	0.940399
WBGene00002262	F13D12.2a.1,F13D12.2b.1	ldh-1	ldh-1 is orthologous to the human gene LACTATE DEHYDROGENASE B (LDHB; OMIM:150100), which when mutated leads to lactate dehydrogenase-B deficiency.	Lactate DeHydrogenase	ENSP00000229319	418	353.333	257	409.667	-0.382933	0.168058	0.0226923	0.0437192	-0.570866	0.170213	0.000797014	0.00794517	-0.147077	0.167196	0.379038	0.51583
WBGene00006736	T10F2.3.1	ulp-1	ulp-1 encodes a SUMO protease; by homology, ULP-1 is predicted to function in removal of SUMO ubiquitin-like molecules from tagged proteins; expression of a chimeric SOP-2::GFP::ULP-1 protein results in aberrant localization of SOP-2, suggesting that: 1) ULP-1 functions in vivo to remove SUMO moieties from SOP-2 and 2) sumoylation is important for SOP-2 localization to nuclear bodies.	Ubiquitin-Like Protease	ENSP00000004980	1334.33	2496	1607.33	2273.33	0.790729	0.0893644	8.88113e-19	1.48559e-17	0.417397	0.0902263	3.72592e-06	0.000120771	0.667151	0.0895134	9.11877e-14	9.4629e-13
WBGene00007550	C13C4.6.1	C13C4.6	NA	NK	ENSP00000320234	140.333	16	115.333	9.33333	-3.29532	0.436628	4.4471e-14	4.95316e-13	-0.15911	0.389931	0.683239	0.806448	-4.00952	0.468929	1.22676e-17	1.70441e-16
WBGene00020338	T08A9.6	T08A9.6	This gene encodes a protein containing an F-box, a motif predicted to mediate protein-protein interactions either with homologs of yeast Skp-1p or with other proteins.	NK	0	5.66667	17	5.66667	9.66667	1.46418	0.610514	0.0164729	0.0328879	0.168233	0.672831	0.802558	0.886281	0.668808	0.635229	0.292405	0.425487
WBGene00023414	R01H2.7.1	R01H2.7	NA	NK	0	22	24.6667	13.3333	35.3333	0.0179255	0.404065	0.964615	0.975679	-0.589283	0.432318	0.172858	0.344152	0.563651	0.392983	0.151491	0.253886
WBGene00004149	T16A1.7.1	trpl-5	The protein product of this gene is predicted to contain a glutamine/asparagine (Q/N)-rich ('prion') domain, by the algorithm of Michelitsch and Weissman (as of the WS77 release of WormBase, i.e., in wormpep77).	TRP-channel-Like	0	1	345	1	477.333	8.26922	0.915928	1.74443e-19	3.05881e-18	0.143169	1.23861	0.907978	0.950419	8.8056	0.915577	6.74239e-22	1.23604e-20
WBGene00016317	C32D5.10.1	C32D5.10	NA	NK	ENSP00000392395	454	759.667	553.667	666.333	0.632675	0.133645	2.20137e-06	9.3588e-06	0.43492	0.134925	0.00126673	0.0112341	0.448058	0.134133	0.000836582	0.00270126
WBGene00020895	T28D9.3a.1,T28D9.3b.1,T28D9.3b.2,T28D9.3c,T28D9.3d.1,T28D9.3e	plpp-1.2	NA	PhosphoLipid PhosPhatase homolog	ENSP00000264775	119.333	155.667	94.6667	190.333	0.246984	0.244994	0.313396	0.406711	-0.163835	0.250483	0.513063	0.686857	0.583713	0.243092	0.0163415	0.0385678
WBGene00219559	C04C11.24	linc-5	NA	Long Intervening Non-Coding RNA	0	44.0867	10.47	23.0167	19.8233	-2.22948	0.656319	0.000681411	0.00186508	-0.878023	0.629092	0.162805	0.330163	-1.28967	0.63193	0.0412658	0.0855503
WBGene00004796	ZK520.2.1	sid-2	sid-2 encodes a novel, single-pass transmembrane protein; SID-2 is required for environmental-mediated (i.e. ingestion or soaking) RNA interference (RNAi); SID-2::GFP is expressed strongly in the intestine where it localizes to the apical (lumenal) membrane; SID-2::GFP is also expressed at much lower levels in the excretory duct cells; when expressed in Caenorhabditis briggsae, a related nematode species deficient for environmental RNAi, SID-2 is able to confer environmental RNAi.	Systemic RNA Interference Defective	0	232	221.667	130.333	270.667	-0.161201	0.211039	0.444959	0.538695	-0.66544	0.216182	0.00208294	0.0159348	0.132853	0.209704	0.526392	0.652236
WBGene00008841	F15A4.6.1	F15A4.6	NA	NK	0	353.667	229	308.667	300.333	-0.778072	0.310507	0.0122171	0.02522	-0.063256	0.309168	0.837884	0.907121	-0.342482	0.309228	0.268061	0.397545
WBGene00020442	T12A2.8.1,T12A2.8.2	gen-1	gen-1 encodes the C. elegans homolog of the human GEN1 Holliday Junction resolving enzyme; in C. elegans, GEN-1 activity is required for DNA double-strand break repair and ionizing radiation-induced cell cycle arrest and apoptosis, independent of the CEP-1/p53 pathway, as part of a DNA damage signaling response; GEN-1 exhibits in vitro nuclease activity consistent with it functioning as a junction-resolving enzyme.	GEN1 Holliday junction resolvase homolog	ENSP00000404887	863	1375	920	1236.67	0.556079	0.104242	9.58216e-08	5.02365e-07	0.23378	0.105449	0.026624	0.0936374	0.411752	0.104513	8.15731e-05	0.000316297
WBGene00009892	F49E11.6.1	scl-11	scl-11 encodes a predicted extracellular protein that is a member of the C. elegans family of SCP/TAPS domain-containing proteins.	SCP-Like extracellular protein	ENSP00000444848	25	0	48.6667	1	-7.12636	1.55913	4.86065e-06	1.95308e-05	1.15679	1.02857	0.260732	0.453261	-4.6643	1.31686	0.000397134	0.00136507
WBGene00009849	F48F7.3.1	F48F7.3	NA	NK	ENSP00000303740	3.66667	8.33333	1.66667	15.6667	1.08866	0.764608	0.154501	0.228335	-0.971098	0.957433	0.310453	0.506213	2.01487	0.738644	0.00637591	0.0167738
WBGene00001557	C54E4.3.1	gcy-37	gcy-37 encodes a predicted soluble guanylyl cyclase that is expressed in four candidate sensory neurons connected to the pseudocoelom, URXL, URXR, AQR, and PQR; as loss of gcy-37 activity via RNA-mediated interference does not result in any abnormalities, the precise role of GCY-37 in C. elegans development and/or behavior is not yet known; GCY-37 expression in neurons connected to the pseudocoelom suggests, however, that GCY-37 may play a role in fluid homeostasis.	Guanylyl CYclase	ENSP00000264424	9.33333	6	7	11	-0.749656	0.659346	0.255551	0.345618	-0.26788	0.646874	0.67879	0.803197	0.159987	0.616981	0.795399	0.863275
WBGene00015594	C08E3.2	btb-15	NA	BTB (Broad/complex/Tramtrack/Bric a brac) domain protein	0	0	1	0	4.33333	2.31869	1.88883	0.219603	0.30553	0	2.06323	1	NA	4.45929	1.74046	0.0104031	0.02586
WBGene00010132	F55H2.7.1,F55H2.7.2	F55H2.7	F55H2.7 encodes an unfamiliar protein that is dispensable for viability and gross morphology in mass RNAi screens; it residues in a common operon with clu-1, and thus might act in concert with it.	NK	0	536.333	764.333	586.333	654.333	0.415253	0.161819	0.0102832	0.0215934	0.291626	0.162676	0.0730242	0.187565	0.189849	0.162308	0.24213	0.367658
WBGene00012732	Y40B1A.1a.1,Y40B1A.1b.1	Y40B1A.1	NA	NK	0	289	380.333	273.667	325.667	0.271732	0.15231	0.0744123	0.123315	0.0618255	0.154626	0.689274	0.810321	0.0597736	0.153302	0.696605	0.791544
WBGene00019887	R05D8.11.1	R05D8.11	NA	NK	0	6.33333	0	2	1	-5.22935	1.56071	0.000806282	0.00217539	-1.49783	1.17881	0.203861	NA	-2.79391	1.32359	0.0347847	0.0739503
WBGene00011344	T01G9.2a.1,T01G9.2b.1	T01G9.2	NA	NK	ENSP00000219139	1066.33	975.667	935	1083.67	-0.233317	0.112666	0.0383709	0.0691776	-0.0433387	0.112831	0.700903	0.818622	-0.0758441	0.112357	0.499658	0.627033
WBGene00015124	B0303.2.1,B0303.2.2	anmt-1	NA	Amine N-MethylTransferase	ENSP00000299964	50.3333	92	28	111	0.746242	0.232923	0.00135617	0.00349104	-0.693068	0.267301	0.00951877	0.0461631	1.04817	0.229909	5.13837e-06	2.38265e-05
WBGene00013458	Y67A10A.9.1	Y67A10A.9	Y67A10A.9 encodes a claudin homolog that may be required for normal cohesion of apical junctions in epithelia; Y67A10A.9 is worm-specific, with obvious homologs only in C. elegans; Y67A10A.9 has no obvious function in mass RNAi assays; claudins are integral membrane proteins with four transmembrane sequences that are found in mammalian tight junctions (TJs), induce TJs when transgenically expressed in cells normally lacking them, and can mediate the specific conductance of of specific ions (e.g., magnesium or calcium) through TJs while blocking the flow of water.	NK	0	68	34.3333	39	48.3333	-1.16256	0.382048	0.0023426	0.00573483	-0.691073	0.378395	0.0678012	0.178502	-0.620598	0.373574	0.0966641	0.176145
WBGene00020264	T05H4.1.1	acl-8	NA	ACyLtransferase-like	ENSP00000368823	377.667	577	373	508.333	0.489008	0.116312	2.61936e-05	9.38899e-05	0.128376	0.119105	0.281106	0.475607	0.329334	0.11696	0.00486602	0.0131717
WBGene00303009	ZC410.10.1,ZC410.10.2	mrpl-42	NA	Mitochondrial Ribosomal Protein, Large	ENSP00000355202	246.333	299.333	220.667	258.333	0.170655	0.145102	0.239552	0.327886	-0.0093495	0.147949	0.949612	0.974472	-0.0314789	0.146361	0.829707	0.88643
WBGene00016261	C30F12.2.1,C30F12.2.2	C30F12.2	NA	NK	ENSP00000357973	482.667	631.667	512.333	540.333	0.264709	0.154362	0.0863721	0.140005	0.227358	0.155188	0.142908	0.301499	0.0496544	0.154959	0.748638	0.829761
WBGene00003046	F37H8.1.1	lir-3	lir-3 encodes a LIN-26-like zinc-finger protein that shares a unique C2H2 motif together with LIR-1, LIR-2 and LIN-26; as loss of lir-3 activity via mutation or RNAi results in no obvious abnormalities, the precise role of lir-3 in C. elegans development and/or behavior is not yet known.	LIn-26 Related	0	28.3333	38.6667	32	50.3333	0.330066	0.299809	0.270931	0.362185	0.324541	0.305912	0.288736	0.483324	0.723387	0.292767	0.0134789	0.0325114
WBGene00015104	B0280.9.1	B0280.9	NA	NK	ENSP00000225298	1159.33	1774.33	1213.67	1578	0.49685	0.116036	1.85325e-05	6.79165e-05	0.207262	0.116821	0.076032	0.193096	0.335714	0.116245	0.00387716	0.0107703
WBGene00003993	B0523.3.1	pgl-2	pgl-2 encodes a novel protein of 532 amino acids that, in C. elegans, is one of three PGL protein family members; PGL-2 associates with P granules during postembryonic development; PGL-2 interacts with PGL-1, an additional P granule component, in yeast two-hybrid assays, but neither protein is required for proper localization of the other.	P-GranuLe abnormality	0	853.667	1234	1045	1105.67	0.425627	0.109288	9.83865e-05	0.000317458	0.444868	0.109762	5.05576e-05	0.000949691	0.274174	0.109589	0.0123552	0.0301146
WBGene00008869	F15G9.6.1	F15G9.6	NA	NK	0	4.33333	5	0.333333	1.66667	0.0360943	0.993547	0.97102	0.980629	-3.49979	1.49515	0.0192447	NA	-1.52306	1.12302	0.175027	0.284857
WBGene00004946	Y71F9B.10a.1,Y71F9B.10b.1,Y71F9B.10c.1,Y71F9B.10d.1,Y71F9B.10e.1,Y71F9B.10f.1,Y71F9B.10f.2	sop-3	The sop-3 gene encodes a novel protein that regulates Hox gene expression by modulating Wnt signaling.	Suppressor of Pal-1	0	1095.33	1875.67	1247	1686.67	0.659887	0.102816	1.37941e-10	1.05243e-09	0.325402	0.103739	0.00170837	0.0139525	0.517828	0.103014	4.98753e-07	2.6396e-06
WBGene00012062	T26G10.5.1	T26G10.5	NA	NK	0	15.3333	3.33333	10.6667	6.66667	-2.33911	0.702316	0.0008667	0.00232016	-0.39905	0.590823	0.499413	0.677109	-1.30216	0.621779	0.0362384	0.076619
WBGene00021363	Y37E11AL.8.1,Y37E11AL.8.2	taf-6.2	NA	TAF (TBP-associated transcription factor) family	ENSP00000399982	520	933	613.333	811.333	0.73137	0.138813	1.37366e-07	7.03721e-07	0.379943	0.140234	0.00674168	0.0364711	0.540032	0.139211	0.000104789	0.000399951
WBGene00045246	C29E4.15.1	C29E4.15	NA	NK	0	33.6667	31.6667	41	44.3333	-0.217585	0.36237	0.548206	0.635811	0.410215	0.355549	0.248602	0.439358	0.278971	0.353585	0.430125	0.56406
WBGene00011286	R90.4.1	ttr-29	NA	TransThyretin-Related family domain	0	336.667	87	261.333	117.667	-2.05833	0.31817	9.84766e-11	7.64825e-10	-0.220639	0.309735	0.476249	0.659665	-1.60613	0.314837	3.37054e-07	1.82021e-06
WBGene00003242	C37C3.6a.1,C37C3.6a.2,C37C3.6a.3,C37C3.6b.1,C37C3.6b.2,C37C3.6c.1,C37C3.6c.2	mig-6	mig-6 encodes at least two protein isoforms (long and short) that are highly similar to the extracellular matrix proteins papilin and lacunin; mig-6 is an essential gene required for embryonic hypodermal cell enclosure and normal excretory canal cell function in L1 larvae; MIG-6(S) activity is required cell nonautonomously for the ventral to dorsal phase of distal tip cell (DTC) migration and appears to function by regulating the localization of the MIG-17 metalloproteinase and possibly the amount of functional EMB-9 or LET-2 collagen in the basement membrane; MIG-6(L) activity is required cell autonomously in the DTCs for regulating the rate at which the DTCs migrate at all phases; MIG-6 is expressed in embryos and larvae; in embryos, MIG-6 is expressed in body wall muscles, where it appears to localize to the cell surface; in larvae, MIG-6 is detected in the basement membranes of the gonad primordium, pharynx, and intestine.	abnormal cell MIGration	ENSP00000370443	5109.67	3689	4641	4435.33	-0.581884	0.222058	0.0087824	0.0187717	0.0305671	0.221965	0.890469	0.939521	-0.271989	0.221976	0.22046	0.34184
WBGene00017799	F25G6.8.1	F25G6.8	NA	NK	ENSP00000267884	888.667	999.667	886.333	858.333	0.0793467	0.158603	0.616875	0.695909	0.15666	0.158903	0.32419	0.520487	-0.142061	0.158978	0.37154	0.508358
WBGene00009139	F25H9.7a.1,F25H9.7b.1	F25H9.7	NA	NK	ENSP00000414066	352.667	302.667	312.333	259	-0.331165	0.153478	0.0309486	0.0574096	-0.0265044	0.153271	0.86271	0.922681	-0.548497	0.154743	0.000393267	0.00135279
WBGene00004996	T25D10.3a.1,T25D10.3b.1,T25D10.3c.1	spp-11	NA	SaPosin-like Protein family	ENSP00000326018	0.333333	2	1.33333	6.33333	2.36194	1.65349	0.153161	0.226744	2.0063	1.70898	0.240407	NA	4.04522	1.57962	0.0104408	0.0259501
WBGene00010502	K02C4.3a.1,K02C4.3b.1,K02C4.3c.1,K02C4.3d.1,K02C4.3e.1	K02C4.3	NA	NK	ENSP00000285679	1825	2959.67	2261.33	2531.67	0.592957	0.165835	0.000349445	0.00101471	0.457437	0.166059	0.00587526	0.033081	0.362138	0.165961	0.029105	0.0634327
WBGene00016126	C26B2.4.1	nhr-258	NA	Nuclear Hormone Receptor family	ENSP00000410911	4.33333	0.666667	2.33333	2.33333	-2.813	1.2561	0.0251249	0.0477426	-0.732575	0.91431	0.422997	NA	-0.987513	0.914801	0.280372	0.411647
WBGene00044355	ZK563.7.1	ZK563.7	NA	NK	ENSP00000342611	21	15.6667	12.3333	9.66667	-0.512268	0.46502	0.270633	0.361814	-0.629159	0.478967	0.188989	0.366256	-1.21591	0.494195	0.0138791	0.0333311
WBGene00022074	Y69A2AR.1a.1,Y69A2AR.1b.1,Y69A2AR.1d,Y69A2AR.1e,Y69A2AR.1f,Y69A2AR.1g.1,Y69A2AR.1h.1,Y69A2AR.1i.1	Y69A2AR.1	NA	NK	0	860.333	1396	946.667	1151.67	0.564758	0.195367	0.00384312	0.00897238	0.264123	0.195977	0.177746	0.350968	0.293063	0.195639	0.134139	0.230346
WBGene00270322	C17G10.13.1,C17G10.13.2	C17G10.13	NA	NK	0	499.333	697.333	603.667	594	0.371722	0.165025	0.0242892	0.0463291	0.418066	0.165512	0.0115405	0.0525621	0.14264	0.165561	0.38893	0.525549
WBGene00022816	ZK783.1a.1,ZK783.1b.1,ZK783.1d.1,ZK783.1e.1,ZK783.1f.1,ZK783.1g.1,ZK783.1h.1,ZK783.1i.1,ZK783.1j.1,ZK783.1k.1	fbn-1	fbn-1 encodes a protein homologous to the human extracellular matrix protein fibrillin-1 (FBN1); in C. elegans, fbn-1 activity is required for completion of molting, particularly the L3/L4 or L4/Adult molts.	FiBrilliN homolog	ENSP00000311905	92.3333	38.6667	72.3333	52	-1.38322	0.322957	1.84411e-05	6.76087e-05	-0.203381	0.30939	0.510948	0.685283	-0.920818	0.315265	0.0034916	0.00983635
WBGene00012646	Y39A1A.7.1,Y39A1A.7.2	lron-10	NA	eLRR (extracellular Leucine-Rich Repeat) ONly	0	762.667	692	670.333	788.333	-0.248217	0.138927	0.07399	0.122727	-0.0394256	0.139066	0.776792	0.870138	-0.0547948	0.138493	0.692363	0.788561
WBGene00013803	Y116A8C.26a.1,Y116A8C.26a.2,Y116A8C.26b.1,Y116A8C.26c.1,Y116A8C.26c.2,Y116A8C.26d.1,Y116A8C.26d.2	snx-13	NA	Sorting NeXin	ENSP00000398789	678.333	835	689.667	707	0.187925	0.174982	0.282837	0.374737	0.164495	0.175502	0.348614	0.544936	-0.0557287	0.175432	0.750739	0.831145
WBGene00003025	T27C4.4a.1,T27C4.4b.1,T27C4.4b.2,T27C4.4d.1,T27C4.4e.1,T27C4.4e.2	lin-40	lin-40 encodes, along with egl-27, one of two C. elegans homologs of human MTA1 (metastasis-associated protein), part of a nucleosome remodeling and histone deacetylation (NURD) complex; lin-40 is an essential gene required for proper vulval cell fate specification and morphogenesis; in addition, lin-40 acts with its paralog, egl-27, in regulating posterior ventral hypodermal cell fate specification and embryonic patterning; targets of lin-40 regulation likely include lin-39, which encodes a homeodomain protein also required for vulval cell fate specification.	abnormal cell LINeage	ENSP00000385045	862.667	1422	1038.67	1242.33	0.611443	0.137314	8.47247e-06	3.27889e-05	0.407129	0.137994	0.00317421	0.0215762	0.421407	0.137575	0.00219057	0.00645573
WBGene00018295	F41E6.14.1	oac-29	NA	O-ACyltransferase homolog	0	14.3333	3.66667	19	7.33333	-2.04655	0.680998	0.00265383	0.00642109	0.544934	0.560453	0.330896	0.527121	-1.05225	0.609571	0.0843094	0.157218
WBGene00014114	ZK856.13.1	tftc-3	NA	Transcription Factor ThreeC subunit (GTF3C homolog)	ENSP00000263956	1049	1572	1269.67	1352.33	0.472661	0.157541	0.00269766	0.00652019	0.419169	0.157884	0.00793264	0.0407937	0.253882	0.157778	0.107592	0.192659
WBGene00017850	F27B10.1a.1,F27B10.1b.1,F27B10.1c.1	F27B10.1	NA	NK	0	116.667	58.6667	67.3333	78	-1.12794	0.316273	0.000361984	0.0010486	-0.655684	0.31372	0.0366151	0.116456	-0.681156	0.311285	0.0286543	0.0625387
WBGene00006412	C40C9.5a.1,C40C9.5b.1,C40C9.5c.1,C40C9.5d.1,C40C9.5e.1,C40C9.5f.1,C40C9.5g.1,C40C9.5h.1,C40C9.5i.1	nlg-1	nlg-1 encodes the sole C. elegans neuroligin homolog; nlg-1 activity is required for a subset of sensory behaviors and sensory processing, and for normal sensitivity to oxidative stress and mercury compounds; NLG-1 is expressed in a variety of neurons, including sensory, motor, and interneurons, and localizes to synaptic regions.	NeuroLiGin family	ENSP00000342535	118	81.6667	78.3333	58	-0.682421	0.313925	0.0297178	0.0553525	-0.465687	0.314387	0.138539	0.295238	-1.13284	0.319097	0.000385047	0.00132747
WBGene00021508	Y41D4A.6a.1,Y41D4A.6b.1,Y41D4A.6c.1,Y41D4A.6d.1,Y41D4A.6e.1,Y41D4A.6f.1	Y41D4A.6	NA	NK	ENSP00000358042	565.333	753.667	531.333	641	0.290078	0.164824	0.0784202	0.128968	0.0452427	0.165999	0.785201	0.875058	0.0612119	0.165322	0.711189	0.802458
WBGene00019480	K07C11.8.1,K07C11.8.2	K07C11.8	NA	NK	0	76.3333	44.6667	61.6667	62.6667	-0.865423	0.346584	0.0125246	0.0257756	-0.14871	0.340554	0.66235	0.792364	-0.379207	0.340282	0.265112	0.39419
WBGene00016464	C36B7.1.1	C36B7.1	NA	NK	ENSP00000356073	1.66667	2	0.666667	0	0.0748433	2.31236	0.97418	0.982836	-1.20583	2.44481	0.621858	NA	-3.43472	2.53088	0.174742	0.284518
WBGene00009203	F28C6.2.1	aptf-3	aptf-3 encodes one of four C. elegans AP-2-like transcription factors; APTF-3 is ~60% identical to that of APTF-4, which lies adjacent to aptf-3 on chromosome II; loss of aptf-3 activity via large-scale RNAi results in some embryonic lethality and low levels of larval arrest, body morphology defects, and uncoordinated locomotion.	AP-2 Transcription Factor family	ENSP00000201031	515	803.667	676	675.333	0.527049	0.182542	0.00388595	0.00905841	0.520466	0.183026	0.00445966	0.0275587	0.274258	0.183007	0.133973	0.230105
WBGene00016551	C40A11.8.1	C40A11.8	NA	NK	0	4	5	2.66667	1.33333	0.205075	1.27503	0.87222	0.906137	-0.532976	1.32715	0.687981	NA	-1.75549	1.42156	0.216864	0.337563
WBGene00194921	ZK742.7.1,ZK742.7.2	ZK742.7	NA	NK	0	12.3333	2.66667	9	5.33333	-2.31099	0.675754	0.0006265	0.00172937	-0.29729	0.52408	0.570537	0.728402	-1.29869	0.572173	0.023223	0.0522032
WBGene00013670	Y105E8A.10a.1,Y105E8A.10b.1,Y105E8A.10c.1,Y105E8A.10c.2	hpo-13	NA	Hypersensitive to POre-forming toxin	ENSP00000367343	826.667	1355	940	1464.33	0.595885	0.0997667	2.33234e-09	1.53345e-08	0.336944	0.100893	0.000838967	0.00824218	0.731983	0.0995466	1.9356e-13	1.94547e-12
WBGene00000286	C18E9.1.1	cal-2	cal-2 encodes a calmodulin homolog required for embryonic development or viability; CAL-2 is closely similar to its paralogs CAL-1, CAL-3, CAL-4 and CMD-1.	CALmodulin related genes	ENSP00000272298	337.333	125.667	217	153	-1.54068	0.213881	5.87077e-13	5.84584e-12	-0.49178	0.208375	0.0182713	0.071882	-1.2355	0.211468	5.14255e-09	3.42849e-08
WBGene00006405	Y116A8C.36a.1,Y116A8C.36b.1,Y116A8C.36c.1,Y116A8C.36d.1,Y116A8C.36e.1,Y116A8C.36f.1	itsn-1	itsn-1 encodes an EF hand and SH3 domain-containing protein that is homologous to the vertebrate and Drosophila intersectins; ITSN-1 functions as an endocytic adaptor protein to regulate cargo sorting through the endolysosomal system; ITSN-1 is also required, together with EHS-1, for synaptic vesicle recycling and hence, regulation of neurotransmission; in addition, ITSN-1 appears to function redundantly with DAB-1 for normal growth and development; immunofluorescence staining of embryos indicates that FCHO-1 localizes to the plasma membrane and additionally, an ITSN-1::GFP fusion protein colocalizes to synaptic vesicles.	ITSN (intersectin) family	ENSP00000370689	1178	2094	1475	1840.33	0.724185	0.13318	5.39898e-08	2.93207e-07	0.475224	0.133709	0.000379181	0.00465571	0.540169	0.133356	5.10945e-05	0.000204224
WBGene00019266	H35N09.2.1	H35N09.2	NA	NK	0	8.66667	9	7.33333	4.66667	-0.0159023	0.64515	0.980335	0.987237	-0.0727721	0.659559	0.912144	0.953358	-0.98318	0.699652	0.159949	0.265327
WBGene00302991	C24G6.13a.1,C24G6.13a.2,C24G6.13b.1	C24G6.13	NA	NK	ENSP00000374562	250.907	413.08	261.787	452.93	0.604542	0.113621	1.03375e-07	5.39474e-07	0.209557	0.117837	0.0753446	0.191881	0.754646	0.112935	2.35461e-11	1.96578e-10
WBGene00012236	W04A8.1a.1,W04A8.1b.1	W04A8.1	W04A8.1 encodes a protein weakly similar to human microcephalin (MCPH1; OMIM:607117, mutated in primary microcephaly); while their primary sequence similarity is very subtle (only being detectable with psi-BLAST on NCBI-nr, using C. briggsae CBG13622 as a query sequence), both W04A8.1 and microcephalin has similar ordering of BRCT domains (one N-terminal, two C-terminal); W04A8.1 has no obvious function in mass RNAi screens.	NK	0	127.333	247.667	188	200.667	0.837021	0.215673	0.00010404	0.00033398	0.698161	0.217763	0.0013457	0.0117342	0.543715	0.217189	0.0122999	0.0299955
WBGene00018042	F35D2.4.1	mks-3	mks-3 encodes a transmembrane domain protein homologous to the human ciliopathy protein MKS-3/tmem67/meckelin; MKS-3 is required for cilia-mediated chemosensory reception and for the normal length of cilia; in regulating cilia organization and function, mks-3 functions in the same pathway as other mks (Meckel-Gruber Syndrome (MKS) homolog genes), including mks-1, but in parallel to the nphp (nephronophthisis (human kidney disease) homolog) genes, nphp-1 and nphp-4; mks-1;nphp-4 double mutants also display cell autonomous defects in connections between sheath and socket cells; MKS-3 is expressed in ciliated sensory neurons where it localizes to the distal end of dendrites and the cilium base; mks-3 expression is dependent upon the DAF-19 RFX-type transcription factor.	MecKel-Gruber Syndrome (MKS) homolog	ENSP00000314488	19.6667	9.66667	11.6667	15.6667	-1.16947	0.524537	0.0257791	0.0488509	-0.622833	0.51197	0.223778	0.411781	-0.428708	0.496005	0.387411	0.523955
WBGene00000053	T05C12.2.1	acr-14	acr-14 encodes a protein that contains neurotransmitter-gated ion-channel ligand-binding and transmembrane domains.	AcetylCholine Receptor	ENSP00000303727	3.66667	2.33333	3.33333	5.33333	-0.804726	0.928285	0.385999	0.480368	0.00728808	0.875088	0.993355	NA	0.440023	0.828883	0.595514	0.711118
WBGene00195150	Y81G3A.6.1	Y81G3A.6	NA	NK	0	13	23	10	12.6667	0.663303	0.574281	0.248085	0.337454	-0.254129	0.607672	0.6758	0.800907	-0.13586	0.594343	0.819188	0.879422
WBGene00021732	Y49G5B.1.1,Y49G5B.1.2	Y49G5B.1	NA	NK	0	301	556.667	367.333	472	0.764463	0.168656	5.82443e-06	2.31524e-05	0.422984	0.170574	0.0131466	0.057608	0.533619	0.169323	0.00162437	0.00492815
WBGene00017764	F25A2.1.1	F25A2.1	NA	NK	0	21.6667	9	11.6667	20.3333	-1.38627	0.917728	0.130905	0.199331	-0.679233	0.905949	0.453407	0.640662	-0.111926	0.89149	0.900088	0.938018
WBGene00019211	H18N23.2a.1,H18N23.2b.1,H18N23.2c.1	H18N23.2	NA	NK	ENSP00000308318	241.667	99.6667	202.667	131.333	-1.36801	0.273436	5.64333e-07	2.64082e-06	-0.0974536	0.267045	0.715161	0.828017	-0.982387	0.270532	0.000281982	0.000998139
WBGene00014852	W02A11.6	W02A11.6	NA	NK	0	3.33333	5.33333	0.666667	2	0.634124	0.982005	0.518445	0.608481	-2.18725	1.3764	0.112035	NA	-0.821346	1.08815	0.450363	0.582827
WBGene00020736	T23F2.3.1	T23F2.3	NA	NK	0	558	461.667	417.333	561	-0.378149	0.215612	0.0794572	0.130378	-0.26331	0.215991	0.222815	0.410772	-0.0789252	0.214971	0.713512	0.804018
WBGene00012577	Y37H9A.2.1	Y37H9A.2	NA	NK	0	1	0.333333	2	2	-1.54204	1.89669	0.416209	0.510765	1.14816	1.60338	0.473938	NA	0.949832	1.59917	0.552545	0.674451
WBGene00016095	C25E10.5.1	C25E10.5	NA	NK	ENSP00000296468	140.667	104.667	87.6667	49.6667	-0.573819	0.692595	0.407384	0.501765	-0.500767	0.693315	0.470123	0.654327	-1.5434	0.697518	0.0269186	0.0592598
WBGene00020167	T02G5.11a,T02G5.11b	T02G5.11	NA	NK	0	12.6933	22.6233	18.1067	14.26	0.749123	0.483406	0.121219	0.186505	0.676681	0.49159	0.168662	0.338452	0.0883643	0.501699	0.860192	0.909198
WBGene00015677	C10F3.1.1	cpg-4	cpg-4 encodes a large (782-residue), unfamiliar, putatively secretedprotein with a C-terminal low-complexity domain; CPG-4 has 35 potentialchondroitin attachment sites, mostly in its C-terminal half, 4 of whichhave been verified by mass spectrometry; CPG-4 has no obvious functionin mass RNAi assays.	Chondroitin ProteoGlycan	0	858	1502.33	1041.67	1277.67	0.706319	0.174795	5.3261e-05	0.000181137	0.422604	0.175399	0.0159791	0.0655318	0.46491	0.175042	0.00790759	0.0203385
WBGene00006306	F07A5.5.1	sue-1	NA	SUppressor of Elongation defect	ENSP00000255224	69	34.3333	37.3333	47.6667	-1.15532	0.349546	0.000949074	0.00251802	-0.765853	0.347124	0.0273643	0.095338	-0.661503	0.341173	0.052513	0.105094
WBGene00206418	M04C3.5a.1,M04C3.5b.1,M04C3.5c.1,M04C3.5d.1	M04C3.5	NA	NK	0	13	4.66667	4.33333	9	-1.6349	0.689434	0.0177223	0.0350969	-1.48008	0.69802	0.0339723	0.110646	-0.654811	0.633886	0.301598	0.435209
WBGene00021017	W03G9.7.1	cil-7	NA	CILiary localization	0	4.33333	1.66667	2.66667	4.33333	-1.49023	1.0259	0.146332	0.218733	-0.539792	0.944364	0.567598	NA	-0.0703596	0.88754	0.936814	0.963572
WBGene00001425	F13B9.8a.1,F13B9.8b.1	fis-2	fis-2 encodes a protein similar to the yeast and human Fis1 proteins involved in mitochondrial fission; fis-2 functions downstream of, or in parallel to, the ced-3 caspase during apoptosis and does not seem to be required for mitochondrial fission but it is possible that it may function redundantly along with fis-1 and other genes; the fis-2 protein localizes to mitochondria.	S. cerevisiae FIS1-related	ENSP00000223136	219.667	617.667	193.333	712	1.38698	0.168397	1.77507e-16	2.43549e-15	-0.0296155	0.175622	0.866086	0.924367	1.61109	0.16793	8.48813e-22	1.54841e-20
WBGene00008768	F13G3.10a.1,F13G3.10b.1,F13G3.10c.1	F13G3.10	NA	NK	ENSP00000384474	1117	1202.67	1020.33	1064	-0.000662053	0.120873	0.99563	0.997992	0.0208976	0.121308	0.863226	0.923043	-0.168281	0.121182	0.164933	0.271722
WBGene00005650	F09C6.5	srp-9	NA	SeRPin	0	10.6667	18.3333	5	5.66667	0.672546	1.13201	0.552434	0.639775	-0.869041	1.17527	0.459639	0.64613	-0.927943	1.1677	0.426802	0.560819
WBGene00015756	C14C6.2a.1,C14C6.2b.1	C14C6.2	NA	NK	0	151	24.3333	192.333	16	-2.8003	0.358155	5.33755e-15	6.45983e-14	0.471655	0.320721	0.141398	0.299447	-3.36641	0.377592	4.85725e-19	7.45851e-18
WBGene00044987	K07A1.17.1	K07A1.17	NA	NK	0	336.667	565	436	478.667	0.628691	0.173219	0.000284028	0.000840198	0.508638	0.174294	0.00351977	0.0231548	0.391171	0.173876	0.024467	0.0546088
WBGene00014754	F40F9.11	F40F9.11	NA	NK	0	2	1.33333	0.666667	4.33333	-0.709464	1.30861	0.587714	0.670671	-1.45806	1.49882	0.330649	NA	1.0016	1.16156	0.388529	0.52516
WBGene00009778	F46C5.1.1	F46C5.1	NA	NK	0	8	2	237	6.33333	-2.13859	1.2126	0.077792	0.128062	4.99744	1.06014	2.42969e-06	8.48465e-05	-0.446137	1.10904	0.687483	0.785125
WBGene00010808	M01E5.6.1	sepa-1	sepa-1 encodes a self associating adaptor protein of 702 amino acids rich in helical structures at its N-terminus and a protein interaction KIX domain at the C-terminus; SEPA-1 is required for degradation of germline P granule components PGL-1 and PGL-3 in somatic cells by the autophagic machinery; sepa-1 forms protein aggregates and is preferentially removed by autophagy during embryogenesis; SEPA-1 functions as a bridging molecule in mediating the specific recognition and degradation of P granule components by autophagy; SEPA-1 directly interacts with PGL-3 and LGG-1; sepa-1 is involved in the clearance of maternally derived P granule components in somatic cells; SEPA-1 family members display a dynamic expression pattern during embryogenesis; SEPA-1 aggregates are found in 16-cell stage embryos, and the number of SEPA-1 aggregates increases as the embryo develops to the 100-cell stage; as development proceeds, SEPA-1 aggregates disappears.	Suppressor of Ectopic P granules in Autophagy mutant	ENSP00000263253	47.3333	42.6667	34.3333	27.3333	-0.278257	0.446885	0.533509	0.622341	-0.308601	0.451002	0.493813	0.672934	-0.913519	0.457073	0.0456487	0.0932702
WBGene00017827	F26F4.5.1,F26F4.5.2	F26F4.5	NA	NK	ENSP00000378898	584	940	756	797.333	0.578469	0.175611	0.000987623	0.00261266	0.51721	0.176138	0.00332056	0.0222671	0.336672	0.176005	0.0557674	0.110782
WBGene00011065	R06C7.6.1	R06C7.6	NA	NK	ENSP00000287387	96.3333	95.3333	90.3333	117.667	-0.115289	0.224203	0.6071	0.687138	0.047576	0.225374	0.832811	0.904203	0.190839	0.221191	0.388258	0.525018
WBGene00010615	K07A1.9a.1,K07A1.9b.1,K07A1.9c.1,K07A1.9d.1,K07A1.9e.1,K07A1.9f.1	ate-1	NA	ArginylTransferasE 1 homolog	ENSP00000224652	767	1223.33	865.333	1340	0.55143	0.107245	2.72147e-07	1.33329e-06	0.319073	0.108329	0.00322536	0.0218069	0.697289	0.107003	7.19511e-11	5.75547e-10
WBGene00001635	Y45F10D.3a.1,Y45F10D.3b.1,Y45F10D.3c.1	gly-10	NA	GLYcosylation related	ENSP00000297107	765	1266	885	1128.33	0.607794	0.112132	5.94906e-08	3.21543e-07	0.359521	0.113174	0.00148952	0.0125734	0.454466	0.112423	5.28939e-05	0.00021078
WBGene00000423	T07C4.8.1	ced-9	ced-9 encodes the sole C. elegans homolog of the mammalian cell-death inhibitor Bcl-2; during development, ced-9 activity is essential for preventing cells from undergoing programmed cell death; ced-9 also appears to have proapoptotic activity; CED-9 functions by binding and repressing the activity of CED-4, a protein similar to human APAF-1 and positive regulator of CED-3 caspase activity; CED-9 localizes to the mitochondrial outer membrane, although this localization is not essential for CED-9 to regulate apoptosis.	CEll Death abnormality	ENSP00000250405	725.667	1174.33	812.667	1019	0.577211	0.146216	7.89172e-05	0.000259853	0.302591	0.147125	0.0397153	0.123361	0.376214	0.14653	0.0102438	0.025523
WBGene00008776	F13H10.5.1	F13H10.5	NA	NK	ENSP00000296741	51.3333	11.3333	22.6667	20.3333	-2.35353	0.609152	0.000111723	0.000356375	-1.07464	0.582692	0.0651446	0.173797	-1.487	0.585753	0.0111294	0.0274553
WBGene00015310	C01G5.8a.1,C01G5.8b.1	fan-1	NA	Fanconi Anemia-associated Nuclease	ENSP00000354497	518	774.667	675.667	680	0.484917	0.135915	0.000359996	0.00104301	0.539047	0.136428	7.77734e-05	0.00134073	0.298549	0.136389	0.0286008	0.0624439
WBGene00021382	Y37F4.1.1	Y37F4.1	NA	NK	0	46	70	34.3333	31	0.490297	0.781533	0.530428	0.619224	-0.241869	0.788138	0.758929	0.857923	-0.596566	0.789075	0.44963	0.582363
WBGene00018764	F53F10.2a.1,F53F10.2a.2,F53F10.2a.3,F53F10.2b,F53F10.2c.1,F53F10.2c.2,F53F10.2c.3,F53F10.2c.4,F53F10.2d.1,F53F10.2d.2,F53F10.2e.1,F53F10.2f.1	F53F10.2	NA	NK	ENSP00000234111	2715.67	3503.33	2476.33	3766	0.244419	0.0948152	0.00994177	0.0209686	0.00960409	0.0952508	0.919686	0.958093	0.375035	0.0947288	7.52505e-05	0.000292941
WBGene00015586	C08A9.6.1	C08A9.6	NA	NK	0	56.9733	56.6233	57	81.6667	-0.131673	0.377043	0.72692	0.790212	0.106635	0.37733	0.777481	0.870224	0.383434	0.372263	0.303006	0.436832
WBGene00008387	D1081.9.1	zhp-2	D1081.9 encodes a RING finger/coiled-coil protein homologous to budding yeast Cst9p/Zip3 (meiotically expressed) and human RNF212 (associated with varying recombination rate), RNF212B, and HEI10; D1081.9 is paralogous to F55A12.10, ZHP-3, and Y39B6A.16; D1081.9 is expressed during meiosis and required for normal levels of meiotic crossing-over; the protein physically interacts with F55A12.10, and localizes to the synaptonemal complex; together with ZHP-3 and Y39B6A.16, these proteins regulate meiotic recombination.	Zip (yeast meiotic zipper) Homologous Protein	ENSP00000382794	184.667	278.333	192	233.667	0.484363	0.182481	0.00794694	0.0171658	0.203386	0.185584	0.273112	0.466896	0.235027	0.183816	0.201037	0.318355
WBGene00013978	ZK507.1.1	ZK507.1	NA	NK	HI:HIT000096918	36.8333	355.28	29.3333	545.697	3.18269	0.491558	9.50085e-11	7.39154e-10	-0.148515	0.513456	0.772394	0.86742	3.83623	0.490828	5.46014e-15	6.31699e-14
WBGene00018523	F46H5.8.1	lact-1	lact-1 encodes a beta-lactamase domain-containing protein.	beta-LACTamase domain containing	0	57.3333	19	28.6667	12.6667	-1.7037	0.35048	1.16765e-06	5.17732e-06	-0.842331	0.332264	0.0112408	0.0515689	-2.26595	0.375311	1.56505e-09	1.10543e-08
WBGene00012094	T27E9.2.1	T27E9.2	NA	NK	ENSP00000309565	2548.67	1979.67	1937	1739.67	-0.45815	0.13409	0.000633752	0.00174674	-0.239148	0.134131	0.0745947	0.190594	-0.644176	0.134277	1.6075e-06	7.94913e-06
WBGene00010131	F55H2.5.1	F55H2.5	NA	NK	ENSP00000354028	604	658.333	518.333	742.667	0.00207084	0.134758	0.987739	0.992345	-0.0826651	0.135825	0.542779	0.708334	0.187285	0.134306	0.163177	0.269636
WBGene00010720	K09E4.2a.1,K09E4.2b.1	K09E4.2	NA	NK	ENSP00000380793	459.333	806.667	525.667	698.333	0.702101	0.147204	1.84601e-06	7.94281e-06	0.343465	0.148774	0.0209636	0.0790433	0.501094	0.14766	0.000689892	0.00226469
WBGene00006999	F42G4.3a.1,F42G4.3a.2,F42G4.3b.1,F42G4.3c.1,F42G4.3d.1,F42G4.3e.1,F42G4.3e.2	zyx-1	zyx-1 encodes a LIM domain protein and is most similar to vertebrate Zyxin; the vertebrate zyxin sub-family also includes migfilin, TRIP6 and LPP; the ZYX-1 protein is expressed in striated body wall muscle and localizes at dense bodies/Z-discs and in the nucleus; ZYX-1 physically interacts with P granule components (GLH proteins) and several dense body and M-line proteins, including DEB-1 (Vinculin) and ATN-1 (alpha-actinin), indicating that zyx-1 may play a role in anchoring actin filaments to dense bodies via its interaction with these proteins.	ZYXin	ENSP00000410340	1379.33	438	1141.33	493	-1.75688	0.133542	1.57136e-39	8.92043e-38	-0.11598	0.129823	0.371659	0.567424	-1.56774	0.132841	3.82611e-32	1.19182e-30
WBGene00012423	Y10G11A.1a.1,Y10G11A.1b.1,Y10G11A.1c	Y10G11A.1	NA	NK	ENSP00000371039	764.667	1048.33	929	902.333	0.348754	0.159186	0.0284621	0.0533144	0.426621	0.15947	0.00746755	0.0390827	0.129357	0.159539	0.417469	0.552115
WBGene00017432	F13H6.4	F13H6.4	NA	NK	0	7.66667	12.3333	9.66667	20	0.561552	0.579594	0.33261	0.426508	0.505981	0.591672	0.392457	0.587104	1.29203	0.559948	0.0210319	0.0479054
WBGene00004337	C54G10.2a.1,C54G10.2b	rfc-1	NA	RFC (DNA replication factor) family	ENSP00000261424	1600	2760.33	1993.67	2410.67	0.678625	0.144353	2.5872e-06	1.08618e-05	0.456808	0.1447	0.00159435	0.0132249	0.47989	0.144487	0.000895843	0.00287507
WBGene00001617	F41B4.4a.1,F41B4.4b.1	glr-6	glr-6 encodes a putative non-NMDA ionotropic glutamate receptor subunit,most closely related to GLR-5, possibly of the kainate subfamily; glr-6(along with glr-3) is expressed in only one cell type, the thermosensoryinterneuron RIA, from near hatching onward to adulthood.	GLutamate Receptor family (AMPA)	ENSP00000358130	72	88.6667	76.6667	106.333	0.171998	0.218074	0.430281	0.524561	0.239937	0.220701	0.276968	0.470546	0.46316	0.214851	0.0311051	0.0671054
WBGene00001496	F25H9.5a.1,F25H9.5a.2,F25H9.5a.3,F25H9.5b.1	frm-10	frm-10 encodes a protein that contains an N-terminal FERM (Band 4.1-ezrin-radixin-moesin) domain; by homology, FRM-10 is predicted to function as a membrane-cytoskeleton linker protein that plays a role in cell adhesion, migration, or organization of cell surface structures; however, as loss of frm-10 activity via large-scale RNAi screens does not result in any obvious abnormalities, the precise role of FRM-10 in C. elegans development and/or behavior is not yet known.	FERM domain (protein4.1-ezrin-radixin-moesin) family	ENSP00000319726	1319	1609.67	1332.67	1739.67	0.18339	0.0889127	0.0391523	0.0703559	0.16505	0.0894347	0.0649682	0.173481	0.305149	0.0887293	0.000583641	0.00193857
WBGene00000650	ZK1248.2.1	col-74	NA	COLlagen	ENSP00000359603	673	43	250.667	118.667	-4.12335	1.04102	7.46769e-05	0.0002471	-1.32557	1.03458	0.2001	0.381529	-2.68244	1.03612	0.00962766	0.0241853
WBGene00010918	M117.1a.1,M117.1b.1	M117.1	NA	NK	ENSP00000348019	152.333	97.6667	109.667	118	-0.781563	0.212069	0.000228319	0.000688291	-0.345804	0.210169	0.099895	0.235195	-0.484305	0.209005	0.020493	0.0468679
WBGene00004701	EEED8.7a.1,EEED8.7b.1	rsp-4	rsp-4 encodes, along with rsp-5, one of two C. elegans orthologs of the vertebrate SC35 splicing factor and member of the SR protein family of nuclear phosphoproteins that are required for constitutive splicing and influence alternative splicing regulation.	SR Protein (splicing factor)	ENSP00000441780	1416.33	2086	1536	1840.67	0.439977	0.125823	0.000470897	0.00133536	0.256514	0.126303	0.04226	0.128989	0.266828	0.126	0.0342014	0.0729193
WBGene00017464	F14D12.5.1	sulp-2	sulp-2 encodes one of eight C. elegans members of the sulfate permease family of anion transporters; by homology, SULP-2 is predicted to function as an anion transporter that regulates cellular pH and volume via transmembrane movement of electrolytes and fluids and when expressed in Xenopus oocytes, SULP-2 does exhibit modest uptake of sulfate; a SULP-2::GFP fusion is expressed in the intestine and rectal gland cells, where it localizes to the basolateral membrane and in cephalic and deirid neurons, where it localizes to sensillar endings.	SULfate Permease family	ENSP00000286298	174	65.3333	209.667	90.6667	-1.50098	0.350642	1.8634e-05	6.8261e-05	0.431921	0.340036	0.204006	0.386612	-1.00988	0.346287	0.00354205	0.00995124
WBGene00003175	C44B11.3.1	mec-12	mec-12 encodes an alpha-tubulin; MEC-12 is required for normal mechanosensory response to gentle touch, and specifically for formation of the 15-protofilament microtubule bundle present in the touch receptor neurons; mec-12 interacts genetically with mec-5, which encodes a unique C. elegans collagen secreted by the hypodermis; MEC-12 is highly expressed in the touch neurons as well as in several other neurons that do not contain the microfilament bundle, such as the ventral cord motorneurons; MEC-12 is acetylated in a manner that is dependent upon MEC-17 and W06B11.1, which encode paralogous alpha-tubulin acetyltransferases.	MEChanosensory abnormality	ENSP00000248437	335.667	85.3333	81.6667	62	-2.14013	0.288794	1.2575e-13	1.34703e-12	-1.91936	0.28923	3.22092e-11	4.37171e-09	-2.56011	0.293737	2.89133e-18	4.20297e-17
WBGene00006895	T17A3.8	ver-2	NA	VEGF (vascular endothelial growth factor) Receptor family	0	0	0.666667	0	4.33333	1.68877	2.30522	0.463811	0.556071	0	2.37077	1	NA	4.4786	2.0954	0.0325692	0.0698494
WBGene00018613	F48E8.7a.1,F48E8.7b.1	skpt-1	This gene encodes a protein containing an F-box, a motif predicted to mediate protein-protein interactions either with homologs of yeast Skp-1p or with other proteins; this gene's encoded protein also contains leucine-rich repeats.	SKP2 (S phase Kinase associated Protein Two) homolog	ENSP00000311080	1094	1596	1327.33	1332	0.43222	0.195724	0.0272226	0.0513259	0.417585	0.195959	0.0330903	0.108796	0.162407	0.195958	0.407226	0.542519
WBGene00013986	ZK512.7.1	ZK512.7	NA	NK	0	659	99	269.667	127.667	-2.85425	0.265114	4.97418e-27	1.45275e-25	-1.13233	0.256573	1.01823e-05	0.000267258	-2.47714	0.262123	3.37881e-21	5.95841e-20
WBGene00018794	F54C4.3.1	attf-3	NA	AT hook Transcription Factor family	0	334.667	675.333	482	566.333	0.922341	0.185848	6.94576e-07	3.19758e-06	0.677897	0.18701	0.000289035	0.00373971	0.669199	0.186395	0.0003304	0.00115453
WBGene00077772	T02G6.10	T02G6.10	NA	NK	0	2.33333	8	6	3.66667	1.70045	0.902789	0.059626	0.101677	1.49979	0.920478	0.103236	0.241131	0.53968	0.959908	0.573966	0.692796
WBGene00019174	H09G03.1.1	H09G03.1	NA	NK	0	4.66667	3	4.33333	6	-0.734063	0.76143	0.335017	0.429009	0.0526112	0.713953	0.941257	NA	0.283881	0.681153	0.67685	0.777723
WBGene00044618	K08D12.5a.1,K08D12.5b.1	bus-2	bus-2 encodes a predicted glycosyltransferase that contains conserved domains of core-1 beta1,3 galactosyltransferases; bus-2 is required for bacterial infection, and for fully normal cuticle integrity; specifically, bus-2 is needed both for colonization by Microbacterium nematophilum (and the tail-swelling response to M. nematophilum infection), and for attachment of Yersinia pseudotuberculosis biofilms; bus-2 mutant animals exhibit defects in core-1 O-glycan synthesis, while also showing a concomitant increase in novel fucosyl O-glycans; a bus-2::RFP reporter is expressed in the posterior intestine as well as the hypodermal seam cells and spermatheca.	Bacterially Un-Swollen (M. nematophilum resistant)	ENSP00000303740	7.66667	3.66667	5.66667	7.33333	-1.19379	0.731988	0.102914	0.162244	-0.332287	0.686803	0.628515	0.769771	-0.17942	0.664097	0.787028	0.857941
WBGene00023503	F17C11.13a.1,F17C11.13b.1	F17C11.13	NA	NK	0	9.66667	11.6667	3	5.33333	0.227157	0.783178	0.771782	0.825883	-1.4942	0.887662	0.0923172	0.222032	-0.900648	0.827244	0.276271	0.40719
WBGene00000231	D2045.1a.1,D2045.1b.1,D2045.1c.1,D2045.1d.1	atx-2	atx-2 is required for early embryonic patterning; it encodes an ortholog of human ataxin-2.	human ATX (ataxin) related	ENSP00000341459	1704.67	3397.33	1951.67	2959.33	0.885637	0.129078	6.82543e-12	6.06016e-11	0.350085	0.129669	0.00693738	0.0372434	0.708628	0.129187	4.12793e-08	2.47836e-07
WBGene00004753	Y106G6H.7.1	sec-8	sec-8 encodes an ortholog of S. cerevisiae SEC8, a component of the exocyst complex; sec-8 is required for endocytosis, normal cellular morphology in the intestine, normal pharyngeal morphology, and growth at normal rates during development.	yeast SEC homolog	ENSP00000445602	581.333	879.667	639	777	0.484357	0.126672	0.000131463	0.000413822	0.276616	0.12787	0.0305207	0.102741	0.311359	0.127089	0.0142883	0.0341968
WBGene00006217	Y17G9A.1.1	str-173	NA	Seven TM Receptor	0	3	1.66667	2.66667	4.66667	-0.939447	1.10919	0.397013	0.491224	-0.0688183	1.04423	0.947455	NA	0.537183	0.984875	0.585456	0.702911
WBGene00086558	F12E12.12.1	F12E12.12	NA	NK	ENSP00000404147	0	22.6667	0	0.333333	6.71917	4.25096	0.113964	0.176977	0	4.40746	1	1	0.860249	4.40746	0.845252	0.89812
WBGene00001574	W10D5.3a.1,W10D5.3a.2,W10D5.3a.3,W10D5.3a.4,W10D5.3b,W10D5.3c.1,W10D5.3c.2,W10D5.3c.3,W10D5.3d.1,W10D5.3e.1,W10D5.3e.2,W10D5.3e.3,W10D5.3e.4,W10D5.3f.1,W10D5.3f.2,W10D5.3f.3,W10D5.3f.4,W10D5.3g.1,W10D5.3g.2	gei-17	gei-17 encodes a SUMO E3 ligase; during embryonic development, GEI-17 activity is required for maintaining normal levels of the DNA polymerase eta POLH-1, and hence checkpoint silencing, in embryos exposed to DNA damage; gei-17 mutations affect embryonic viability, vulval development, and body morphology; in vitro, GEI-17 has been demonstrated to sumoylate AIR-2, MUS-101, POLH-1, as well as to undergo autosumoylation; GEI-17 interacts with GEX-3 in yeast two-hybrid assays.	GEX Interacting protein	ENSP00000249636	1652	2570	1817.33	2759.67	0.520107	0.0844514	7.33654e-10	5.11222e-09	0.281982	0.0851158	0.000923257	0.00882116	0.635098	0.0843368	5.05478e-14	5.36571e-13
WBGene00013969	ZK337.1a.1,ZK337.1a.2,ZK337.1a.3,ZK337.1b.1,ZK337.1b.2,ZK337.1c.1,ZK337.1c.2	tep-1	NA	TEP (ThiolEster containing Protein)	ENSP00000404475	1625.33	1909	1281.33	2839.67	0.128562	0.458353	0.779104	0.831357	-0.167505	0.458547	0.714891	0.827827	0.759802	0.458209	0.0972772	0.177053
WBGene00013770	Y113G7B.26	Y113G7B.26	NA	NK	0	0.333333	5.33333	0.666667	2	3.76076	1.43244	0.00865439	0.0185308	1.05106	1.71891	0.54089	NA	2.37457	1.50592	0.114836	0.203205
WBGene00005818	F18E3.6.1	srw-71	NA	Serpentine Receptor, class W	0	3	1.33333	1.33333	0	-1.29042	1.71249	0.451127	0.544304	-0.973307	1.70679	0.568504	NA	-4.07212	1.94317	0.0361175	0.0763944
WBGene00007116	B0198.3a.1,B0198.3a.2,B0198.3b	B0198.3	NA	NK	ENSP00000431956	34.3333	42.6667	27.6667	31.6667	0.191822	0.299518	0.521891	0.611459	-0.168865	0.313915	0.590623	0.743093	-0.224725	0.30879	0.46676	0.597811
WBGene00007982	C36E8.3.1	pxd-1	NA	PleXin Domain containing	ENSP00000409687	226	149.667	175.667	183	-0.705047	0.213311	0.000948895	0.00251791	-0.229024	0.211827	0.279616	0.473961	-0.409016	0.211352	0.0529612	0.10582
WBGene00008858	F15D3.8.1	pals-1	NA	Protein containing ALS2cr12 (ALS2CR12) signature	0	3.66667	433	24.6667	527	6.78559	0.481324	3.91971e-45	2.77064e-43	2.8859	0.508514	1.38556e-08	9.86402e-07	7.07287	0.481032	6.11773e-49	3.58816e-47
WBGene00044134	D1025.10.1	D1025.10	NA	NK	0	100.667	44.3333	84	56.3333	-1.28057	0.247659	2.33198e-07	1.15273e-06	-0.107845	0.232492	0.642745	0.779192	-0.925141	0.240902	0.000122876	0.000463922
WBGene00004745	F52E10.1.1	sdc-1	sdc-1 encodes a zinc-finger protein of the C2H2-type that affects egg laying and vulval development, and hermaphrodite sex determination; expressed at highest levels in embryos and in adults.	Sex determination and Dosage Compensation defect	ENSP00000324605	151.667	229	158	193.333	0.477402	0.169738	0.00491464	0.0111907	0.207818	0.173699	0.231532	0.420117	0.247915	0.171349	0.147942	0.249382
WBGene00001613	B0280.12a.1,B0280.12b.1	glr-2	glr-2 encodes an AMPA (non-NMDA)-type ionotropic glutamate receptor subunit; GLR-2 activity is required for mediating the behavioral response to light nose touch and for regulating the frequency with which animals change locomotory direction in response to sensory cues such as food; GLR-2 and GLR-1, a second AMPA-type ionotropic glutamate receptor, can interact to form functional heteromeric channels; GLR-2 is expressed in many neurons, including four of the five pairs of command interneurons that are required for locomotory control.	GLutamate Receptor family (AMPA)	ENSP00000442108	35	63.6667	32	46.3333	0.749913	0.315115	0.0173216	0.0343971	0.0323529	0.331793	0.922322	0.959365	0.327912	0.321203	0.307307	0.441521
WBGene00009786	F46F2.1	F46F2.1	NA	NK	0	1.33333	4.66667	1.66667	10	1.65071	1.0534	0.117107	0.181022	0.409442	1.1768	0.727895	NA	2.77648	1.01438	0.00619817	0.0163735
WBGene00020807	T25F10.4.1	T25F10.4	NA	NK	0	1.66667	2.33333	0.333333	0.333333	0.326454	1.75551	0.852476	0.890568	-2.20293	2.04681	0.281804	NA	-2.45453	2.04681	0.230451	0.353487
WBGene00021922	Y55F3AM.4a.1,Y55F3AM.4b.1	atg-3	atg-3 encodes an ortholog of the autophagic budding yeast protein Atg3p,and of human ATG3 (OMIM:609606); ATG-3 is expressed in larval and adultpharynx and body wall muscle, and in adult reproductive system, vulvalmuscle, spermetheca, and seam cells; ATG-3 has no obvious phenotype inmass RNAi assays.	AuTophaGy (yeast Atg homolog)	ENSP00000283290	648	1055.67	683	1137.67	0.587105	0.0918443	1.63305e-10	1.23403e-09	0.222744	0.0937817	0.0175428	0.0697372	0.709878	0.0915718	9.03511e-15	1.0217e-13
WBGene00001957	F48D6.3.1	hlh-13	NA	Helix Loop Helix	ENSP00000365687	18	3.33333	12.6667	1.33333	-2.55785	0.657157	9.93006e-05	0.00032001	-0.366476	0.528243	0.48783	0.667877	-3.87366	0.86401	7.3479e-06	3.33707e-05
WBGene00004311	F17C8.4.1,F17C8.4.2	ras-2	ras-2 encodes member of the Ras subfamily of RAS small GTPases with highest similarity to human M-Ras	R-RAS related	ENSP00000289104	774	558.667	548.333	629.333	-0.586495	0.132672	9.84149e-06	3.77572e-05	-0.35339	0.132773	0.00777677	0.0401349	-0.403054	0.132138	0.00228644	0.00671689
WBGene00005655	K11D12.3a.1,K11D12.3b.1	srr-4	NA	Serpentine Receptor, class R	0	245.333	882.667	149.333	606.333	1.67631	0.343409	1.05352e-06	4.70921e-06	-0.58997	0.349068	0.0910033	0.220191	1.20774	0.343876	0.000444499	0.00151079
WBGene00015167	B0403.3.1	B0403.3	NA	NK	0	50	283	41.6667	370.333	2.38554	0.335106	1.08892e-12	1.05388e-11	-0.100254	0.355861	0.778156	0.87063	2.81994	0.334145	3.19333e-17	4.31693e-16
WBGene00003878	F56F4.5.1	pept-3	pept-3 encodes a H+-coupled oligopeptide transporter; when expressed in Xenopus oocytes and mammalian cells, PEPT-3 can function in H+-coupled dipeptide transport, but in Xenopus oocytes, PEPT-3 appears to function predominantly as a H+ channel; a pept-3::gfp promoter fusion is reportedly expressed in neurons and in the pharynx.	PEPTide transporter family	ENSP00000365686	523.667	208.667	281.667	253.333	-1.47911	0.218511	1.29625e-11	1.11972e-10	-0.773705	0.216474	0.000351403	0.00436204	-1.17446	0.21708	6.29338e-08	3.69938e-07
WBGene00077593	C49G7.12a.1,C49G7.12b.1	C49G7.12	NA	NK	0	79	126	77.3333	191.667	0.577487	0.48379	0.232606	0.320261	0.137953	0.487456	0.777172	0.870201	1.23422	0.481662	0.0103944	0.0258451
WBGene00000386	K06A5.7.1,K06A5.7.2	cdc-25.1	cdc-25.1 encodes a CDC25 phosphatase homolog that affects embryonic viability, meiosis, mitosis, proliferation of the intestine (E cell lineage), and germ line proliferation; it is expressed in the developing germline, in the nuclei of oocytes, embryonic nuclei, nuclei of embryonic cortical membranes, and sperm pronuclei, and in the germline precursors Z2 and Z3.	Cell Division Cycle related	ENSP00000343166	1713.67	2982.33	2226.67	2552	0.686479	0.167023	3.95512e-05	0.00013772	0.515781	0.167266	0.00204519	0.0157387	0.457623	0.167146	0.00618405	0.0163456
WBGene00021509	Y41D4A.7a.1,Y41D4A.7b.1	Y41D4A.7	NA	NK	0	92	56.6667	82.6667	72.3333	-0.830468	0.277835	0.00279827	0.00673558	-0.0130956	0.270621	0.961405	0.980307	-0.443913	0.272656	0.103501	0.186514
WBGene00011746	T13F2.6.1	T13F2.6	NA	NK	0	1945.33	2874.33	2316.67	2490.33	0.457414	0.154424	0.0030558	0.00729553	0.393787	0.154621	0.0108721	0.0504484	0.245664	0.154551	0.11194	0.199069
WBGene00016679	C45G9.8.1	C45G9.8	NA	NK	0	7	3	9.33333	6.33333	-1.34279	0.793373	0.0905498	0.145543	0.54274	0.688141	0.430285	0.621491	-0.244356	0.712242	0.731538	0.817604
WBGene00016203	C29E4.5a.1,C29E4.5b.1	tag-250	NA	Temporarily Assigned Gene name	0	278.667	457.667	269	499.667	0.597833	0.112764	1.14788e-07	5.96466e-07	0.0964297	0.117405	0.411451	0.604213	0.745717	0.112146	2.94111e-11	2.42808e-10
WBGene00007943	C34F6.9.1	C34F6.9	NA	NK	0	107.333	93.3333	102.667	120	-0.310598	0.261046	0.234118	0.321912	0.0743816	0.259909	0.774738	0.869301	0.0460838	0.258009	0.858242	0.907632
WBGene00009025	F21G4.4.1,F21G4.4.2	phf-34	NA	PHd Finger family	ENSP00000340271	109	101.667	77.6667	122	-0.209343	0.206789	0.31137	0.404574	-0.345299	0.212011	0.10338	0.241251	0.0720306	0.203938	0.72394	0.811905
WBGene00008407	D2023.3a.1,D2023.3b.1	D2023.3	NA	NK	ENSP00000355982	12.3333	7	20	12	-0.940263	0.598218	0.116003	0.179489	0.863689	0.540186	0.109849	0.251674	-0.118633	0.560914	0.832497	0.888541
WBGene00003816	F25G6.6.1	asns-1	asns-1 encodes a predicted asparagine synthase (glutamine-hydrolysing); ASNA-1 is predicted to catalyze the synthesis of L-asparagine from L-aspartate.	ASparagiNe Synthetase	ENSP00000175506	120	9.66667	57	20.3333	-3.71452	0.795186	2.99366e-06	1.24503e-05	-0.915785	0.756194	0.225878	0.414314	-2.59963	0.770188	0.000737305	0.00240967
WBGene00009103	F25B3.6.1	rtfo-1	rtfo-1 encodes the C. elegans ortholog of mammalian and Saccharomyces cerevisiae RTF1 that is a member of the PAF1 (Polymerase-Associated Factor 1) complex; by homology RTFO-1 is predicted to function in the regulation of transcription.	RTF1 (One) homolog, a component of the PAF1 complex that associates with the RNA polymerase II	ENSP00000374280	1769.67	2614.67	1992.67	2281.67	0.458572	0.145397	0.00161085	0.00408297	0.316493	0.145691	0.0298291	0.1013	0.259556	0.145536	0.0745138	0.141674
WBGene00008137	C47D12.3a.1,C47D12.3b.1	sfxn-1.4	NA	SideroFleXiN (mitochondrial iron transporter)	ENSP00000316905	84	166.667	63.3333	103.667	0.853887	0.448491	0.0569217	0.097726	-0.247674	0.456038	0.587062	0.740704	0.241502	0.451079	0.592382	0.708977
WBGene00017041	D2007.1.1	D2007.1	NA	NK	0	149.667	73.3333	65	92	-1.16913	0.252255	3.57391e-06	1.4672e-05	-1.08043	0.254692	2.21429e-05	0.000498842	-0.815346	0.248208	0.0010201	0.00323685
WBGene00018897	F55F8.9a.1,F55F8.9b.1	zipt-2.4	NA	Zrt (ZRT), Irt- (IRT-) like Protein Transporter	ENSP00000392950	708.667	908.333	865.667	1043.33	0.248043	0.147452	0.0925297	0.148345	0.435613	0.147591	0.00316253	0.0215409	0.448788	0.147128	0.00228593	0.00671647
WBGene00010484	K01H12.1a.1,K01H12.1b.1	dph-3	dph-3 encodes a small protein conserved in diverse eukaryotes, with a CSL motif (a probable zinc finger, sometimes found associated with the N-terminal domain of DnaJ protein); DPH-3 is probably a small subunit or ancillary protein of RNA polymerase II Elongator or of a hypothetical diphthamide synthase complex; DPH-3 is orthologous to mammalian DESR1 (diphtheria toxin and Pseudomonas exotoxin A sensitivity required gene 1) and S. cerevisiae KTI11; DESR1, and probably KTI11, enables the first step in posttranslational modification of histidine to dipthamide.	DiPHthamide biosynthesis protein	ENSP00000419599	1287.33	1230	859.333	1428.67	-0.20028	0.172092	0.244506	0.333211	-0.453146	0.172799	0.00873183	0.043592	0.035497	0.171851	0.836356	0.891632
WBGene00004782	C26E6.9a.1,C26E6.9b.1,C26E6.9c.1	set-2	set-2 encodes a histone H3K4 methyltransferase closely related to the yeast Set1 and mammalian SET1/MLL proteins; SET-2 displays H3K4 methyltransferase activity in vitro and in C. elegans, regulates levels of H3K4; SET-2 plays a role in germline development, postembryonic development, negative regulation of lifespan in adult animals, and RNA interference; SET-2 localizes to nuclei.	SET (trithorax/polycomb) domain containing	ENSP00000262519	693.667	1250.67	830	1071.33	0.744912	0.152343	1.00985e-06	4.53747e-06	0.415297	0.153274	0.00673813	0.0364711	0.537701	0.152638	0.00042713	0.00145844
WBGene00000102	C12D8.10a.1,C12D8.10a.2,C12D8.10b.1,C12D8.10b.2,C12D8.10c.1	akt-1	akt-1 encodes an ortholog of the serine/threonine kinase Akt/PKB; akt-1 genetically interacts with the insulin signaling pathway and functions to regulate such processes as dauer larval development and salt chemotaxis learning; AKT-1 binds calmodulin in vitro in a calcium-dependent manner; an AKT-1::GFP fusion protein is widely expressed beginning in late stage embryos and continuing through adulthood; expression is seen in head, tail, and dorsal and ventral cord neurons, with additional expression seen in other cells including those of the pharynx, hypodermis, intestine, and spermatheca; two alleles of akt-1 (sa573 and sa700) have a Daf-c mutant phenotype at 27 degrees C (Hid phenotype).	AKT kinase family	ENSP00000336943	2199.33	2546.33	2327.33	2231.67	0.108766	0.142043	0.443839	0.537662	0.231449	0.142141	0.10346	0.241329	-0.0859095	0.142187	0.545709	0.669592
WBGene00011752	T13F3.5.1	fbxa-2	This gene encodes a protein containing an F-box, a motif predicted to mediate protein-protein interactions either with homologs of yeast Skp-1p or with other proteins; this gene's encoded protein also contains an FTH/DUF38 motif, which may also mediate protein-protein interaction.	F-box A protein	0	24.6667	16.3333	29.6667	25.3333	-0.692128	0.456023	0.129078	0.196953	0.434218	0.434941	0.318115	0.514175	-0.0681163	0.439887	0.87694	0.92107
WBGene00011989	T24D5.1.1	T24D5.1	NA	NK	0	0.333333	1	0.666667	3.33333	1.35768	1.68586	0.420628	0.515144	1.02118	1.78946	0.568227	NA	3.12427	1.53369	0.0416406	0.086202
WBGene00022425	Y104H12BR.1a.1,Y104H12BR.1b.1	plst-1	plst-1 is an ortholog of human PLS1 (plastin 1), PLS3 (plastin 3) and LCP1 (lymphocyte cytosolic protein 1 (L-plastin)); plst-1 is involved in embryo development; This gene appears to be missing the N-terminus compared to all orthologous genes, suggesting that the N2 reference is missing this sequence due to an assembly issue.	PLaSTin (actin bundling protein) homolog	ENSP00000445339	1301.99	1904.31	1299.99	1684.67	0.444411	0.130741	0.000675871	0.00185159	0.142588	0.131404	0.277872	0.471672	0.265861	0.130932	0.0423021	0.0873859
WBGene00011979	T24B8.5.1	T24B8.5	T24B8.5 encodes an ShK-like toxin peptide containing a domain rich in cysteine residues found in the sea anemone potassium channel inhibitor ShK; T24B8.5 expression is regulated by the PMK-1/p38 MAPK signaling pathway and the ATF-7 transcription factor, which is a downstream target of PMK-1.	NK	0	26.6667	2	5.66667	0.333333	-3.88279	1.39697	0.00544554	0.0122749	-2.21131	1.31877	0.0935835	0.224229	-6.377	1.73146	0.000230486	0.000826592
WBGene00020573	T19D7.5.1	T19D7.5	NA	NK	0	13.3333	4	5.33333	1.33333	-1.82629	0.964197	0.0582113	0.0995449	-1.22072	0.945847	0.19684	0.376972	-3.44397	1.13059	0.0023177	0.00679689
WBGene00011898	T21C9.13.1	T21C9.13	NA	NK	0	800.333	1068.33	1106.67	1345.67	0.308734	0.23348	0.186064	0.266753	0.602233	0.233452	0.00988897	0.0474543	0.627669	0.233213	0.00711539	0.0185272
WBGene00020051	R13A5.9.1	mfsd-6	NA	Major Facilitator Superfamily Domain containing homolog	ENSP00000281416	115	67.6667	45	89.6667	-0.894356	0.298237	0.00271041	0.00654838	-1.24135	0.307148	5.31039e-05	0.000987998	-0.481652	0.294023	0.101392	0.1833
WBGene00000597	F11H8.3.1	col-8	col-8 encodes a collagen, individually dispensable for viability and gross morphology, which is specifically expressed in dauers and adults but not in eggs or L4 larvae, like col-7, col-18, and col-19; the amino- and carboxyl-terminal cysteine-rich regions of COL-8 are most closely related to those of COL-19, COL-35, and COL-39.	COLlagen	ENSP00000265379	3018.67	2704.33	3945.33	3331	-0.292382	0.225675	0.195117	0.27713	0.52064	0.225495	0.0209503	0.079012	0.016786	0.225568	0.940679	0.965652
WBGene00008143	C47E8.4a.1,C47E8.4a.2,C47E8.4b.1,C47E8.4c.1	C47E8.4	C47E8.4 encodes a conserved protein that is a member of the FAM50A/XAP5 family of proteins; loss of C47E8.4 activity via RNAi results in some embryonic and larval lethality as well as animals that are thin and paralyzed; in age-1 long-lived mutants, loss of C47E8.4 results in a small, but reproducible, reduction in lifespan; the Arabidopsis thaliana XAP5 ortholog, XCT, is a broadly expressed nuclear protein required for proper environmental (light) regulation of the circadian clock and photomorphogenesis.	NK	ENSP00000377225	627.333	992.333	693.333	1068.33	0.551408	0.0905521	1.13331e-09	7.73684e-09	0.298005	0.0922045	0.00122928	0.0109542	0.671891	0.0902647	9.80058e-14	1.01477e-12
WBGene00019304	K02D10.4.1	K02D10.4	NA	NK	0	305.333	416	241.667	480.333	0.317357	0.181699	0.080706	0.132165	-0.18738	0.184955	0.311008	0.506652	0.563004	0.180989	0.00186641	0.00558837
WBGene00002001	T11G6.1a.1,T11G6.1b.1,T11G6.1b.2	hars-1	hars-1 encodes the sole histidyl-tRNA synthetase (HisRS), class II aminoacyl-tRNA synthetases that catalyze the attachment of histidine to its cognate tRNAs and are thus required for protein biosynthesis; in C. elegans, hars-1 is required for larval and germline development, and hence normal fertility; hars-1(RNAi) animals exhibit a reduced numbers of functional germ cells which is partially suppressed by ced-4 mutations, and a hars-1 loss-of-function mutation exhibits arrest at the L2 larval stage of development; mutations in human HARS2 cause Perrault syndrome, which is characterized by female ovarian dysgenesis and sensorineural hearing loss in both females and males.	Histidyl Amino-acyl tRNA Synthetase	ENSP00000425634	1959.67	2947.33	1880.67	3119.67	0.467604	0.0739309	2.53434e-10	1.86392e-09	0.0852212	0.0748301	0.25476	0.446389	0.56758	0.0738321	1.50108e-14	1.66493e-13
WBGene00022357	Y92C3B.1.1	kbp-4	NA	KNL (kinetochore null) Binding Protein	0	592.667	484	604	601	-0.407239	0.228132	0.0742446	0.123104	0.167697	0.227525	0.461094	0.647142	-0.0950515	0.227537	0.676137	0.777052
WBGene00012308	W06G6.1.1	oac-53	NA	O-ACyltransferase homolog	0	8	1.33333	6.33333	3.33333	-2.7392	0.923004	0.00300033	0.0071763	-0.216799	0.660693	0.742806	0.847687	-1.38812	0.731289	0.0576721	0.11402
WBGene00014057	ZK673.1a.1,ZK673.1b.1	ZK673.1	NA	NK	0	103	16	124.333	10.3333	-2.81551	0.379648	1.20625e-13	1.29507e-12	0.387398	0.326321	0.235161	0.424512	-3.43428	0.40979	5.26651e-17	7.01218e-16
WBGene00001920	B0035.9.1	his-46	his-46 encodes an H4 histone.	HIStone	ENSP00000289352	29.1667	17.5	21	10.5	-0.87052	0.488017	0.074458	0.123368	-0.313959	0.48059	0.513576	0.687074	-1.59475	0.514067	0.00192078	0.00572803
WBGene00001930	F54E12.3.1	his-56	his-56 encodes an H4 histone.	HIStone	ENSP00000289352	29.1667	17.5	21	10.5	-0.87052	0.488017	0.074458	0.123368	-0.313959	0.48059	0.513576	0.687074	-1.59475	0.514067	0.00192078	0.00572803
WBGene00016245	C30B5.4.1	rbmx-2	NA	RBMX2 ortholog	ENSP00000359985	698.667	958	712.333	826.667	0.354484	0.151927	0.0196346	0.038415	0.183669	0.15276	0.229235	0.417817	0.147365	0.152309	0.333275	0.469442
WBGene00020753	T24A6.16a.1,T24A6.16b.1	T24A6.16	NA	NK	0	5.33333	6	2.25667	1.66667	0.0837807	1.29814	0.948541	0.965999	-1.1589	1.37355	0.398822	NA	-1.83978	1.41205	0.192606	0.30787
WBGene00016359	C33F10.13.1	fbxb-88	NA	F-box B protein	0	22	4	15.6667	7.33333	-2.54973	0.584425	1.28413e-05	4.83271e-05	-0.328255	0.462825	0.478174	0.660806	-1.68	0.514643	0.00109695	0.00346116
WBGene00044693	F12E12.9.1	fbxb-92	NA	F-box B protein	0	4.33333	1	0.333333	0	-2.29052	1.38635	0.0984956	0.156364	-3.50575	1.61733	0.030188	NA	-4.71915	1.61733	0.00352446	0.00990933
WBGene00021555	Y45G5AM.2a.1,Y45G5AM.2b,Y45G5AM.2c.1,Y45G5AM.2d.1	Y45G5AM.2	NA	NK	ENSP00000358694	447	757	552.667	641.333	0.652593	0.169525	0.000118337	0.000375693	0.454078	0.170547	0.00775664	0.0400709	0.422738	0.170011	0.0128994	0.0312724
WBGene00010717	K09C8.7.1	K09C8.7	NA	NK	0	38.3333	35.3333	23.6667	22.6667	-0.174585	0.454367	0.700802	0.768083	-0.520282	0.465438	0.263638	0.456455	-0.813315	0.466313	0.0811349	0.152259
WBGene00001698	C04E6.6.1	grd-9	grd-9 encodes a hedgehog-like protein, with an N-terminal signalsequence, a central low-complexity proline-rich domain, and a C-terminalGround domain; the Ground domain is predicted to form acysteine-crosslinked protein involved in intercellular signalling, andit has subtle similarity to the N-terminal Hedge domain of HEDGEHOGproteins; GRD-9 is weakly required for normal molting; GRD-9 is alsorequired for normal growth to full size, locomotion, and male taildevelopment; all of these requirements may reflect common defects incholesterol-dependent hedgehog-like signalling or in vesicletrafficking.	GRounDhog (hedgehog-like family)	0	2	1	2	3.66667	-1.0592	1.45461	0.46651	0.558606	0.205624	1.33021	0.877153	NA	0.845915	1.26854	0.504875	0.632382
WBGene00016268	C30G4.2.1	C30G4.2	NA	NK	0	1.33333	0	2.33333	1	-2.92212	1.74979	0.0949235	0.151567	0.977657	1.40647	0.486983	NA	-0.469399	1.53932	0.760413	0.838798
WBGene00020650	T21D12.11.1	T21D12.11	NA	NK	0	5	3	4	6	-0.86837	0.777237	0.263886	0.354515	-0.147719	0.735248	0.840768	NA	0.172699	0.696106	0.804062	0.869609
WBGene00017667	F21E9.3.1	ttr-37	NA	TransThyretin-Related family domain	0	398.667	20.3333	141.667	11	-4.40343	0.542715	4.90983e-16	6.52943e-15	-1.30884	0.513827	0.0108578	0.0504273	-5.21851	0.567396	3.67065e-20	6.08514e-19
WBGene00008595	F08H9.7.1	clec-56	NA	C-type LECtin	ENSP00000367064	162	18	83.6667	12	-3.27517	0.337424	2.83193e-22	6.28911e-21	-0.78984	0.288697	0.00622132	0.0344815	-3.83408	0.364393	6.8544e-26	1.57033e-24
WBGene00021811	Y53G8AR.3a.1,Y53G8AR.3b.1	ral-1	NA	RAL (Ras-related GTPase) homolog	ENSP00000005257	645.333	1012.33	515.667	920.667	0.54337	0.0916494	3.05168e-09	1.97074e-08	-0.171429	0.0952165	0.0717947	0.185619	0.420629	0.0920082	4.83912e-06	2.25177e-05
WBGene00020709	T23B3.1a.1,T23B3.1b.1	T23B3.1	NA	NK	0	1194.67	1604.33	1222.33	1419.33	0.312328	0.125194	0.0126046	0.0259226	0.17923	0.125739	0.154039	0.317632	0.14178	0.125421	0.258294	0.386722
WBGene00004350	F56B6.2a.1,F56B6.2b.1,F56B6.2c.1,F56B6.2c.2,F56B6.2d.1,F56B6.2e.1,F56B6.2e.2,F56B6.2f.1,F56B6.2g.1	rgs-7	rgs-7 encodes three isoforms of an atypical regulator of G protein signaling (RGS) protein that contains both a C2 and an RGS domain, and that binds EGL-30 via both domains, similar in organization to mammalian PDZ-RGS3; the RGS domain has GTPase activator protein (GAP) activity in vitro on mammalian G[alphai]3; RGS-7 thus may stably bind EGL-30 at all stages of EGL-30's GTPase cycle, might organize EGL-30 into a stable multiprotein signalling complex (with GTP[gamma]S), and might persistently inhibit EGL-30 when triggered by calcium or phospholipids; rgs-7 has no obvious function in mass RNAi assays	Regulator of G protein Signaling	ENSP00000343359	200.667	313.667	217.333	367	0.547587	0.174148	0.00166445	0.00420944	0.268085	0.177024	0.129925	0.282913	0.779132	0.173239	6.87758e-06	3.1404e-05
WBGene00020591	T19H12.8	nhr-220	NA	Nuclear Hormone Receptor family	0	15	39.3333	12.3333	54.6667	1.29981	0.395358	0.00101019	0.00266655	-0.132209	0.442084	0.764895	0.861916	1.77762	0.389182	4.93392e-06	2.29186e-05
WBGene00010885	M7.9.1	M7.9	NA	NK	0	6	1	0	0	-2.63997	1.37674	0.0551677	0.0950741	-4.81702	1.6091	0.00275698	NA	-5.06862	1.6091	0.00163288	0.00495234
WBGene00008136	C47D12.2.1	C47D12.2	C47D12.2 encodes an ortholog of human FLJ20071/FLJ90130 (dymeclin, OMIM:607461, mutated in Dyggve-Melchior-Clausen dysplasia and Smith-McCort dysplasia).	NK	ENSP00000269445	1305.67	1792.33	1365.33	1590	0.356052	0.129039	0.00579311	0.0129715	0.207379	0.129531	0.109377	0.250958	0.180324	0.129241	0.162939	0.269299
WBGene00001188	W08D2.1.1	egl-20	NA	EGg Laying defective	ENSP00000355065	99.6667	47	44.3333	59.3333	-1.20716	0.2468	1.00204e-06	4.50569e-06	-1.01854	0.248414	4.12804e-05	0.000815719	-0.857277	0.240468	0.000363811	0.00126153
WBGene00004798	F43D9.4.1	sip-1	sip-1 encodes a member of the small heat shock family of proteins; loss of sip-1 function via antisense or large-scale RNAi experiments results in embryonic lethality and in a small but reproducible reduction in lifespan in otherwise long-lived animals, respectively, suggesting that sip-1 plays a role in embryonic development as well as regulation of adult lifespan; in addition, expression of sip-1 in E. coli is able to confer thermotolerance on the bacterium; sip-1 mRNA is detected in oocytes and developing embryos, with SIP-1 protein abundant and widely expressed in embryos that have not yet begun morphogenesis; sip-1 expression is regulated by the insulin/IGF-1 signaling (IIS) pathway.	Stress Induced Protein	ENSP00000227251	11388.7	19093.7	18492.7	22267	0.624848	0.165894	0.000165511	0.000512735	0.840397	0.165897	4.06761e-07	1.95133e-05	0.851185	0.165878	2.87614e-07	1.57153e-06
WBGene00011674	T10B9.4.1	cyp-13A8	cyp-13A8 encodes one of ~80 C. elegans cytochrome P450s: membrane-associated, heme-containing NADPH-dependent monooxygenases that catalyze the oxidative metabolism of a variety of exogenous compounds and endogenous substrates; loss of cyp-13A8 activity in large-scale RNAi screens results in low levels of embryonic lethality, sluggish locomotion, and a clear appearance.	CYtochrome P450 family	ENSP00000443407	3	199.667	0.333333	44.6667	5.90495	1.56042	0.0001542	0.000479656	-2.84403	1.95416	0.145565	0.305247	3.8772	1.56415	0.0131833	0.0318772
WBGene00019352	K03A1.4a.1,K03A1.4b.1	K03A1.4	NA	NK	ENSP00000403491	36.6667	11	12.6667	18.6667	-1.7995	0.552461	0.00112502	0.00294864	-1.35037	0.545602	0.0133235	0.0581542	-1.02419	0.528598	0.052678	0.105354
WBGene00003983	Y46G5A.27.1	pes-10	This gene encodes a protein containing an F-box, a motif predicted to mediate protein-protein interactions either with homologs of yeast Skp-1p or with other proteins.	Patterned Expression Site	0	18.6667	2.33333	8.66667	5	-3.10825	0.739587	2.63767e-05	9.449e-05	-0.955984	0.57529	0.0965646	0.229119	-2.00871	0.624904	0.00130704	0.00405434
WBGene00020587	T19H12.1a.1,T19H12.1b.1	ugt-9	NA	UDP-GlucuronosylTransferase	ENSP00000282507	43	21.6667	24	11.6667	-1.12142	0.599349	0.0613363	0.104261	-0.699914	0.596556	0.240692	0.431058	-1.98692	0.621416	0.0013867	0.00427994
WBGene00010479	K01G5.8a.1,K01G5.8b.1	K01G5.8	NA	NK	ENSP00000263384	393.667	558.667	386.333	503.667	0.399885	0.102688	9.85331e-05	0.000317875	0.126079	0.105384	0.23155	0.420117	0.262441	0.103338	0.0110971	0.0273893
WBGene00007340	C05D12.2.1	C05D12.2	NA	NK	0	77.6667	36.3333	85	46.6667	-1.20173	0.265187	5.85306e-06	2.32408e-05	0.290419	0.243697	0.23337	0.42244	-0.825219	0.257038	0.00132505	0.00410541
WBGene00003699	T12C9.5a.1,T12C9.5b.1,T12C9.5c.1	nhr-109	nhr-109 encodes a nuclear receptor that is most highly conserved amongst nematode species.	Nuclear Hormone Receptor family	0	335	152.667	191	184.333	-1.23561	0.199457	5.83277e-10	4.12288e-09	-0.665912	0.197282	0.000737018	0.00749632	-0.95789	0.197526	1.23811e-06	6.21874e-06
WBGene00021892	Y54G2A.28a.1,Y54G2A.28b.1,Y54G2A.28c.1	Y54G2A.28	NA	NK	0	2.66667	7.66667	0.666667	3.66667	1.37817	0.810106	0.0889004	0.143438	-1.89089	1.27023	0.136589	NA	0.330197	0.86876	0.703887	0.796838
WBGene00012498	Y24F12A.3	Y24F12A.3	NA	NK	0	7.33333	22.57	8.64667	14.8167	1.48957	0.485033	0.00213302	0.00527548	0.370507	0.534055	0.487831	0.667877	0.898153	0.501407	0.0732507	0.139602
WBGene00001227	R08D7.3.1	eif-3.D	eif-3.D encodes the C. elegans ortholog of the translation initiation factor 3 subunit d (eIF3d/Moe1); by homology, EIF-3.D is predicted to function as part of the eIF3 translation initiation complex but also as part of a Ras-mediated pathway that regulates mitotic spindle formation; in C. elegans, large-scale RNAi screens indicate that eif-3.D is required for embryonic and germline development, locomotion, and normal rates of post-embryonic growth; in the early embryo, eif-3.D is specifically required for the fidelity of meiotic divisions and normal pseudocleavage; eif-3.D function is likely conserved, as expression of eif-3.D in Schizosaccharomyces pombe can rescue the mitotic spindle and growth defects associated with moe1 mutant cells; to date, eif-3.D expression has been reported in anterior neurons and the pharynx, beginning at late stages of embryogenesis.	Eukaryotic Initiation Factor	ENSP00000216190	3952.67	5451.33	3877	4897	0.338199	0.104158	0.00116635	0.00304732	0.108325	0.104408	0.299496	0.494938	0.196389	0.104225	0.0595268	0.117122
WBGene00005676	F53B2.4.1	sru-13	NA	Serpentine Receptor, class U	0	0.333333	14.6667	0	23	5.2381	1.26342	3.38394e-05	0.000119318	-0.811737	1.71359	0.635709	0.774323	5.90427	1.25656	2.61741e-06	1.25846e-05
WBGene00020445	T12B3.2.1	T12B3.2	NA	NK	ENSP00000358515	28.6667	52	31	37	0.758595	0.355056	0.0326346	0.060138	0.266935	0.367784	0.467965	0.652714	0.285946	0.362468	0.430179	0.56406
WBGene00016400	C34D4.4.1	C34D4.4	NA	NK	ENSP00000305654	893.667	1448.33	908.333	1321.67	0.579096	0.0890614	7.91497e-11	6.21094e-10	0.170348	0.0906493	0.0602177	0.164653	0.459667	0.0893119	2.65017e-07	1.45363e-06
WBGene00015803	C15H9.9.1,C15H9.9.2,C15H9.9.3	C15H9.9	NA	NK	0	836.333	335.333	456.667	366.333	-1.43515	0.104791	1.08268e-42	7.04945e-41	-0.722774	0.102108	1.45701e-12	2.64143e-10	-1.28567	0.10388	3.50322e-35	1.26075e-33
WBGene00009873	F49C12.3.1	F49C12.3	NA	NK	0	2	1	6	3.33333	-1.0336	1.3238	0.434931	0.529412	1.80695	1.09057	0.097542	NA	0.689984	1.13252	0.542361	0.666631
WBGene00004008	F22E10.3.1	pgp-14	pgp-14 encodes a member of the ABC transporter family with high similarity to the vertebrate MDR (multidrug resistance) family; PGP-14 is predicted to function as a transmembrane protein that couples energy to transport of various molecules across membranes, but as loss of pgp-14 activity via large-scale RNAi screens does not result in any obvious defects, the precise role of pgp-14 in C. elegans development and/or behavior is not yet known; pgp-14 promoter-gfp fusion proteins are expressed in larvae and adults in the anterior pharynx.	P-GlycoProtein related	ENSP00000351172	501	157.333	120.667	73	-1.80433	0.740545	0.0148305	0.0299679	-1.88555	0.741393	0.0109825	0.0507794	-2.82031	0.743781	0.00014953	0.000555277
WBGene00019005	F57B10.8.1,F57B10.8.2,F57B10.8.3	F57B10.8	NA	NK	ENSP00000274849	447.333	557.667	480.667	620.333	0.20941	0.123177	0.0891177	0.143635	0.259767	0.123981	0.0361522	0.11533	0.374671	0.122658	0.00225353	0.00662862
WBGene00044617	R03H4.6.1	bus-1	bus-1 encodes an integral membrane O-acyltransferase; bus-1 mutants are resistant to colonization by Microbacterium nematophilum; a bus-1::GFP reporter fusion is expressed in rectal cells from late embryogenesis through adulthood with some adjacent neurons as well as two head neurons, probably amphidial, also showing expression.	Bacterially Un-Swollen (M. nematophilum resistant)	0	3.66667	0.666667	1.33333	2.66667	-2.50106	1.42331	0.0788808	0.129655	-1.2958	1.24353	0.297393	NA	-0.531537	1.13227	0.638753	0.748439
WBGene00020605	T20B12.9.1	lgc-50	NA	Ligand-Gated ion Channel	ENSP00000264428	54.6667	24.6667	41.3333	34.6667	-1.28206	0.358505	0.000348734	0.00101313	-0.276846	0.342413	0.418794	0.611182	-0.780017	0.347026	0.0245941	0.0548067
WBGene00001583	M163.4.1	gfi-3	gfi-3 is also known as apc-5, encoding a distant homolog of the human anaphase promoting complex subunit APC5, but is most closely related to its C. elegans paralog such-1; gfi-3(RNAi) animals are generally unable to progress through meiotic divisions; initially they produce reduced numbers of viable embryos mixed with inviable embryos, but then show severe germline maintenance defects and become sterile.	GEI-4 (Four) Interacting protein	0	131.667	189.667	143.333	157	0.415634	0.200832	0.0384931	0.0693579	0.269337	0.203797	0.186304	0.3627	0.145167	0.20277	0.474042	0.604506
WBGene00010608	K07A1.1.1	K07A1.1	NA	NK	0	974.333	1122	991	948.333	0.0992537	0.180499	0.582398	0.666195	0.167394	0.180746	0.354379	0.550385	-0.146375	0.180825	0.418238	0.552819
WBGene00017823	F26D11.6.1	pals-34	NA	Protein containing ALS2cr12 (ALS2CR12) signature	0	83	37.3333	63.3333	28	-1.27165	0.261225	1.12721e-06	5.0127e-06	-0.235744	0.246008	0.337923	0.534661	-1.66733	0.272671	9.66635e-10	6.96564e-09
WBGene00023314	H31G24.2	H31G24.2	NA	NK	0	3.33333	1.66667	2.00333	0.333333	-1.09917	1.21118	0.364132	0.458789	-0.62309	1.18769	0.599845	NA	-3.31061	1.56212	0.0340644	0.0726524
WBGene00001136	F13G3.8.1,F13G3.8.2	eat-5	eat-5 encodes an innexin, expressed in pharyngeal muscle cell groups pm4 and pm5, that is required for synchronized pharyngeal muscle contractions, and for normal electrical connections between pharyngeal muscle cells; EAT-5 forms electrically permeable intercellular channels (gap junctions), with a predicted membrane topology analogous to that of connexins, which affects electrical coupling between different parts of the pharynx and thus affects feeding.	EATing: abnormal pharyngeal pumping	0	11.3333	13	4.66667	7	0.0799541	0.598321	0.893694	0.92401	-1.11358	0.672934	0.0979612	0.231903	-0.774068	0.634583	0.222538	0.344255
WBGene00012536	Y37A1A.3.1	Y37A1A.3	NA	NK	ENSP00000264784	88	50.3333	56.3333	39	-0.926004	0.237002	9.33868e-05	0.00030267	-0.496309	0.233827	0.0337916	0.110265	-1.27526	0.24519	1.981e-07	1.10158e-06
WBGene00011734	T12D8.6.1,T12D8.6.2	mlc-5	mlc-5 encodes a protein containing two EF-hand domains that is the C. elegans myosin II essential light chain ortholog; MLC-5 activity is required for cytokinesis and for epithelial morphogenesis during embryonic elongation; a GFP::MLC-5 fusion protein is expressed during embryogenesis in the lateral hypodermal seam cells as well as in the dorsal and ventral hypodermal cells where it exhibits co-localization with actin bundles; MLC-5 subcellular localization depends upon activity of MLC-4, a myosin regulatory light chain; in turn, MLC-5 activity is required for proper localization of MLC-4 and the non-muscle myosin II NMY-2.	Myosin Light Chain	ENSP00000343321	1540	2231.67	1432	1999.67	0.427887	0.104719	4.38809e-05	0.000151721	0.0517181	0.105549	0.624139	0.767594	0.28632	0.104882	0.00633487	0.01668
WBGene00001336	Y41E3.4a.1,Y41E3.4b.1,Y41E3.4b.2,Y41E3.4c.1,Y41E3.4d.1	qars-1	qars-1 encodes a glutaminyl (Q) tRNA synthetase that affects growth and embryonic and larval viability in large-scale RNAi screens; it is predicted to be mitochondrial.	glutaminyl(Q) Amino-acyl tRNA Synthetase	ENSP00000307567	3618	4988.67	2915.33	4468.33	0.332681	0.10281	0.00121268	0.00315656	-0.178467	0.103294	0.0840326	0.207664	0.19327	0.102883	0.0603085	0.118394
WBGene00013157	Y53F4B.10.1	Y53F4B.10	Y53F4B.10 is orthologous to the human gene INSULIN (IRF4; OMIM:176730), which when mutated leads to disease.	NK	0	4	3.66667	0.666667	1	-0.2044	1.14177	0.857922	0.894662	-2.36192	1.46368	0.106597	NA	-2.03302	1.34218	0.129845	0.224324
WBGene00012496	Y24F12A.1a.1,Y24F12A.1b.1	Y24F12A.1	NA	NK	ENSP00000287652	710.333	1030.67	813.667	879.667	0.424922	0.167796	0.0113291	0.0235502	0.34745	0.168329	0.0390069	0.121997	0.197854	0.168149	0.239333	0.364487
WBGene00012683	Y39B6A.24.1	asp-17	NA	ASpartyl Protease	ENSP00000362116	28	39	21	23.6667	0.358617	0.479576	0.454593	0.547585	-0.22676	0.494709	0.646687	0.781626	-0.297706	0.490704	0.544055	0.668004
WBGene00013228	Y56A3A.7a.1,Y56A3A.7b.1	Y56A3A.7	NA	NK	0	491.333	449.667	409.667	532	-0.23476	0.195276	0.229289	0.316461	-0.10129	0.195653	0.604664	0.754327	0.0299194	0.194625	0.877824	0.921528
WBGene00012917	Y46G5A.29.1	Y46G5A.29	NA	NK	ENSP00000406229	5	31.6667	4.66667	51	2.51225	0.642954	9.33131e-05	0.000302539	0.0290853	0.735481	0.968455	0.984237	3.24197	0.636069	3.45295e-07	1.85876e-06
WBGene00001021	C01G10.12.1	dnj-3	This gene encodes a protein containing a DnaJ ('J') domain.	DNaJ domain (prokaryotic heat shock protein)	ENSP00000404381	198	220	212.667	187	0.0480075	0.164066	0.76982	0.824609	0.260683	0.164414	0.112847	0.256132	-0.175402	0.165749	0.289946	0.422477
WBGene00010744	K10D6.4a.1,K10D6.4a.2,K10D6.4b.1	K10D6.4	NA	NK	0	193	54.6667	120	42.6667	-1.93935	0.217986	5.75438e-19	9.76041e-18	-0.530779	0.201304	0.00837161	0.0423085	-2.27216	0.225783	8.01138e-24	1.63888e-22
WBGene00044551	ZK105.8.1	ZK105.8	NA	NK	0	1	2.66667	0	7.66667	1.35861	1.37853	0.324353	0.418064	-2.25019	1.74077	0.196135	NA	2.89162	1.31623	0.0280276	0.0613379
WBGene00018732	F53A9.9.1	F53A9.9	NA	NK	0	87.6667	35.3333	41	26.3333	-1.42301	0.275086	2.30418e-07	1.14023e-06	-0.961403	0.270519	0.00037954	0.00465571	-1.83918	0.287123	1.49815e-10	1.16422e-09
WBGene00007590	C14C10.7.1	ttr-43	NA	TransThyretin-Related family domain	0	75.3333	40.6667	39	56.6667	-1.0153	0.355542	0.00429482	0.0099035	-0.835981	0.356982	0.019191	0.0745584	-0.527345	0.348747	0.130505	0.225254
WBGene00284850	Y46B2A.4.1	Y46B2A.4	NA	NK	0	12.6667	16.3333	15	32.3333	0.297353	0.782946	0.704103	0.770759	0.47085	0.78474	0.548501	0.712493	1.32684	0.768718	0.0843394	0.157258
WBGene00007494	C09G9.3a.1,C09G9.3b.1,C09G9.3c.1	C09G9.3	NA	NK	0	2	1	3.33333	0	-1.11926	1.46663	0.445372	0.539124	0.926039	1.28718	0.471875	NA	-3.53983	1.68549	0.0357134	0.0756556
WBGene00009437	F35G2.3.1	F35G2.3	NA	NK	0	4.66667	6	4	2.33333	0.234287	0.889046	0.792145	0.842069	-0.0848927	0.92176	0.92662	NA	-1.07709	0.984416	0.273894	0.404458
WBGene00003565	K03E6.3.1	ncs-3	ncs-3 encodes a neuronal calcium sensor (NCS) protein with no obvious null phenotype.	Neuronal Calcium Sensor family	ENSP00000361475	109.667	34.6667	77.3333	43.6667	-1.78852	0.248288	5.87288e-13	5.84584e-12	-0.355964	0.224551	0.112915	0.256142	-1.42709	0.239395	2.50354e-09	1.72493e-08
WBGene00016783	C49G7.5.1	irg-2	irg-2 encodes a novel protein, conserved amongst nematodes; irg-2 expression is induced in response to infection by virulent strains of Pseudomonas aeruginosa in a manner dependent upon the bZIP transcription factor ZIP-2, but independent of the p38 MAPK pathway.	Infection Response Gene	0	436	218	328.333	87.3333	-1.11654	0.898863	0.214175	0.299354	-0.221467	0.898198	0.805243	0.888121	-2.33872	0.901384	0.00947031	0.0238191
WBGene00008995	F21A3.5.1	prde-1	NA	PiRNA-DEpendent silencing defective	0	240.667	368.667	339.333	315.333	0.48847	0.152726	0.00138218	0.00355044	0.644674	0.153207	2.57809e-05	0.000558669	0.284675	0.153714	0.0640282	0.124732
WBGene00013690	Y105E8B.5.1	hprt-1	hprt-1 encodes an ortholog of human HYPOXANTHINE PHOSPHORIBOSYLTRANSFERASE 1 (HPRT1), which when mutated leads to Lesch-Nyhan syndrome (OMIM:308000).	Hypoxanthine PhosphoRibosylTransferase homolog	ENSP00000298556	858	427.333	496.333	366	-1.11815	0.16108	3.87645e-12	3.52627e-11	-0.641582	0.16039	6.33059e-05	0.00114369	-1.34084	0.161951	1.23881e-16	1.60898e-15
WBGene00007053	T04D1.4.1	chd-7	NA	Chromodomain and Helicase Domain protein	ENSP00000382863	696.667	797.667	643	873	0.0712332	0.116076	0.539428	0.627795	0.0369498	0.116944	0.752031	0.85306	0.227163	0.115707	0.0496151	0.100171
WBGene00001328	K08C7.3a.1,K08C7.3b.1,K08C7.3c.1,K08C7.3d.1,K08C7.3e.1,K08C7.3f.1	epi-1	epi-1 encodes one of two C. elegans laminin alpha chains; epi-1 affects oogenesis due to its affect on gonad development, and also affects cell migrations, axon extension and GABAergic defasciculation, morphology of the VD and DD motor neurons, body morphology, locomotion, gonad sheath epithelialization, body muscle structure, and germ cell proliferation.	abnormal EPIthelia	ENSP00000382432	819	552.667	540.667	742.667	-0.682413	0.359263	0.0575014	0.0985165	-0.428419	0.359275	0.233083	0.422036	-0.195987	0.358751	0.584858	0.702419
WBGene00014107	ZK856.6.1	ZK856.6	NA	NK	0	4	3	0.333333	1	-0.507335	0.943096	0.590614	0.672966	-3.34429	1.43227	0.0195454	NA	-2.11521	1.16516	0.0694656	0.133472
WBGene00018640	F49E10.2a.1,F49E10.2b.1	F49E10.2	NA	NK	ENSP00000376752	15.3333	1.33333	5.66667	4	-3.648	1.07973	0.000728513	0.00198265	-1.34246	0.885078	0.129325	0.281962	-2.10654	0.91415	0.0212017	0.048221
WBGene00009438	F35G2.5a.1,F35G2.5b.1	F35G2.5	NA	NK	0	8.33333	5.66667	5	11.3333	-0.666063	0.746097	0.372002	0.466569	-0.565927	0.755904	0.454052	0.641284	0.323974	0.704625	0.645673	0.753633
WBGene00219325	F17C11.22.1	F17C11.22	NA	NK	0	7.33333	13.6667	5.33333	7.33333	0.773265	0.623303	0.214756	0.299981	-0.305457	0.68456	0.655446	0.787293	-0.067782	0.656179	0.917726	0.950391
WBGene00001110	F38B7.5.1	duo-1	NA	Deubiquitylating with USP/UBP and OTU domains	ENSP00000359869	543	779.333	593.333	657.667	0.413044	0.186623	0.0268804	0.0507334	0.266733	0.187399	0.154638	0.318363	0.161303	0.187089	0.388592	0.525208
WBGene00007346	C05E7.4.1	frpr-2	NA	FMRFamide Peptide Receptor family	HI:HIT000335330	4	1	2.66667	3.33333	-2.11087	1.28921	0.10156	0.160486	-0.454922	1.10735	0.681203	NA	-0.349506	1.0803	0.746296	0.828255
WBGene00019983	R09E12.3.1	sti-1	sti-1 encodes the C. elegans ortholog of the Sti1/Hop family of heat shock cochaperones; sti-1 plays a role in stress response, as sti-1 mutant animals have a shortened lifespan, decreased fertility at 20C, 25C, and 30C, and decreased thermotolerance; genetic interaction studies suggest that sti-1 may function together with daf-16 in regulating thermotolerance; STI-1 physically interacts with a number of proteins including HSP-1/Hsp70 and DAF-21/Hsp90, as well as proteins involved in translation and localized to the endoplasmic reticulum; a STI-1::GFP reporter is widely expressed in embryos as well as larvae and adults, with expression found in the pharynx, intestine, neurons, vulva, body wall muscles and male sensory rays; STI-1 appears to be a cytoplasmic protein.	STI1 (molecular chaperone) homolog	ENSP00000445957	1404.67	3463.67	1381.33	3681.67	1.18446	0.0809839	1.92016e-48	1.5642e-46	0.125233	0.0828345	0.130573	0.283944	1.29135	0.0809011	2.34913e-57	1.8848e-55
WBGene00020742	T23H2.3.1	T23H2.3	NA	NK	ENSP00000358478	1066	2477	1501	2207.33	1.09085	0.10912	1.5748e-23	3.74448e-22	0.631017	0.109962	9.55244e-09	7.09201e-07	0.945434	0.109266	5.03313e-18	7.1923e-17
WBGene00004111	C37A2.5a.1,C37A2.5b.1,C37A2.5b.2,C37A2.5c.1,C37A2.5d.1	pqn-21	The protein product of this gene is predicted to contain a glutamine/asparagine (Q/N)-rich ('prion') domain, by the algorithm of Michelitsch and Weissman (as of the WS77 release of WormBase, i.e., in wormpep77).	Prion-like-(Q/N-rich)-domain-bearing protein	0	312.667	591.333	332.667	517.333	0.794748	0.128384	6.00164e-10	4.2258e-09	0.240432	0.13186	0.0682456	0.179399	0.625907	0.128989	1.21984e-06	6.13195e-06
WBGene00004223	F54G8.5.1	ptr-9	ptr-9 encodes an ortholog of Drosophila and human PTCHD3, which definesone of seven paralogous families of sterol sensing domain (SSD)proteins; PTR-9 is required for normal development in mass RNAiassays.	PaTched Related family	ENSP00000368666	1.33333	4.66667	2	10	1.6245	1.09607	0.138308	0.20868	0.684199	1.18432	0.563457	NA	2.79982	1.0563	0.00803522	0.0206353
WBGene00000738	F14H12.1.1	col-165	NA	COLlagen	ENSP00000244728	563	26.3333	162.333	87	-4.50997	1.20233	0.000176112	0.000542472	-1.7035	1.19364	0.153539	0.316937	-2.88062	1.19525	0.0159503	0.037749
WBGene00016427	C34H4.5a.1,C34H4.5a.2,C34H4.5b.1	C34H4.5	NA	NK	ENSP00000338807	222.667	385	256	322.333	0.66148	0.183095	0.000302952	0.000888366	0.323093	0.185635	0.0817762	0.203572	0.417437	0.184039	0.0233169	0.0523635
WBGene00013877	ZC376.6a.1,ZC376.6b.1	ZC376.6	NA	NK	ENSP00000251334	888	1347.33	1032	1183.33	0.491333	0.13997	0.000447634	0.00127617	0.358256	0.140548	0.0108034	0.0502343	0.302984	0.140236	0.0307319	0.0664163
WBGene00001511	ZK177.6.1	fzy-1	fzy-1 encodes an ortholog of S. cerevisiae Cdc20p that is required for themetaphase-to-anaphase transition, the deposition of extra meioticchromosomes to polar bodies, and postembryonic vulval development; on thebasis of orthology, FZY-1 is predicted to regulate anaphase-promotingcomplex (APC); FZY-1 protein is found in early embryonic cells atprometaphase and metaphase of mitosis and meiosis I, being localized tocondensed chromosomes in prometaphase, and chromosomes on the metaphaseplate during metaphase; FZY-1 binds IFY-1 and MDF-2 in yeast two-hybridexperiments; the missense fzy-1(h1983) mutation suppresses the lethalphenotype of mdf-1; fzy-1(RNAi) animals have vulval defects reflectingthose seen in homozygotes for mat-3(ku233), whereas mat-3(ku233) ispartly suppressed by RNAi of the fzy-1 paralog fzr-1.	FiZzY (CDC20 protein family) homolog	ENSP00000308450	1459.67	2164.33	1819.33	1894	0.4656	0.144478	0.00127014	0.00329244	0.464915	0.144699	0.0013137	0.0115313	0.270783	0.144644	0.0611972	0.119935
WBGene00006016	F32H5.6a.1,F32H5.6b.1,F32H5.6c.1	srx-125	NA	Serpentine Receptor, class X	0	3	16	1	8	2.32209	0.836275	0.00549135	0.012369	-1.44823	1.16606	0.214241	0.400363	1.316	0.8622	0.126927	0.220021
WBGene00011931	T22G5.4.1	srsx-19	NA	Serpentine Receptor, class SX	0	1.33333	1.66667	3.33333	4.33333	0.173127	1.21306	0.886512	0.917995	1.47217	1.11941	0.188468	NA	1.59827	1.09768	0.14538	0.245537
WBGene00022106	Y71D11A.5.1	lgc-46	NA	Ligand-Gated ion Channel	ENSP00000345284	17.6667	8.66667	10	16	-1.23186	0.690313	0.0743431	0.123231	-0.73943	0.681585	0.27798	0.471803	-0.293062	0.661549	0.65777	0.762223
WBGene00021447	Y39A3CR.8a.1,Y39A3CR.8b.1	Y39A3CR.8	NA	NK	0	5	9.66667	2.33333	4	0.895054	0.913457	0.327159	0.421021	-0.910712	1.03168	0.377375	0.573176	-0.360501	0.967258	0.709369	0.800941
WBGene00019684	K12H6.4.1	K12H6.4	NA	NK	0	8.66667	1	0	0	-3.16734	1.39551	0.0232283	0.0446052	-5.35307	1.62643	0.00099727	NA	-5.60467	1.62643	0.000568975	0.00189427
WBGene00086557	K07A12.8a.1,K07A12.8b.1,K07A12.8c.1	K07A12.8	NA	NK	0	44.3333	41	32	56.3333	-0.222057	0.344466	0.51916	0.609084	-0.333366	0.351612	0.343074	0.539799	0.237076	0.337905	0.482925	0.611793
WBGene00010784	K11H3.7.1	twk-48	NA	TWiK family of potassium channels	ENSP00000334650	53.3333	19.3333	22	28.6667	-1.61471	0.41608	0.000104131	0.000334211	-1.1684	0.410946	0.00446651	0.0275811	-1.03415	0.401777	0.0100545	0.0251112
WBGene00001502	F52D10.3a.1,F52D10.3a.2,F52D10.3a.3,F52D10.3b.1,F52D10.3c.1	ftt-2	ftt-2 encodes a 14-3-3 protein; FTT-2 is required for regulating the localization of the product of YAP-1, a Yes-associated protein (Yap) homolog, between the cytoplasm and the nucleus.	Fourteen-Three-Three family	ENSP00000309503	3314.33	3609.67	2224	3900.33	-0.0102476	0.102722	0.920535	0.945251	-0.437607	0.103302	2.27353e-05	0.000510023	0.128318	0.10264	0.211235	0.33069
WBGene00005982	H12C20.4	srx-91	NA	Serpentine Receptor, class X	0	0.666667	0.666667	1	2.66667	-0.116613	1.76338	0.947274	0.965071	0.765864	1.65535	0.643607	NA	1.93505	1.51859	0.202578	0.320165
WBGene00044394	B0034.7.1	B0034.7	B0034.7 is a predicted gene that can encode a small, novel protein that has similarity to a predicted C. remanei protein and to a region of a hypothetical protein from the anammox bacterium Candidatus Kuenenia stuttgartiensis.	NK	0	6.66667	1.66667	3.66667	4	-2.12537	0.926793	0.0218337	0.0422666	-0.722408	0.792268	0.361862	NA	-0.824543	0.780214	0.290595	0.423153
WBGene00013408	Y63D3A.9a.1,Y63D3A.9b.1	fbxb-93	This gene encodes a protein containing an F-box, a motif predicted to mediate protein-protein interactions either with homologs of yeast Skp-1p or with other proteins.	F-box B protein	0	2.33333	3.33333	2.66667	1	0.413667	1.11039	0.709488	0.775485	0.411463	1.12936	0.715611	NA	-1.31051	1.31214	0.317912	0.45274
WBGene00007561	C14A4.11.1	ccm-3	ccm-3 encodes a protein with similarity to vertebrate programmed cell death protein 10, also known as TFAR15 or CCM3, which is associated with cerebral cavernous malformations type 3 (OMIM:603285); in C. elegans, deletion mutations in ccm-3 are associated with sterility and lethality and large-scale RNAi experiments targeting ccm-3 result in embryonic lethality, body morphology defects, and maternal sterility; large-scale expression studies show that ccm-3 is widely expressed from mid-embryogenesis onward, with consistent expression seen in the intestine and the vulva.	CCM (Cerebral Cavernous Malformation) gene homolog	ENSP00000376506	679.667	1021.33	782.333	915	0.479758	0.114641	2.85324e-05	0.000101711	0.352979	0.115556	0.00225361	0.016815	0.326503	0.114991	0.00452025	0.0123367
WBGene00016238	C30A5.3.1	mob-4	NA	Mps One Binder (Mats/MOB1) homolog	ENSP00000315702	1383.33	1930.33	1630.33	1677.67	0.380345	0.154802	0.0140113	0.0284486	0.384571	0.155029	0.0131147	0.0575326	0.171704	0.154988	0.267927	0.39742
WBGene00010379	H12D21.3.1	H12D21.3	NA	NK	0	0.666667	0.666667	2.16667	2.16667	-0.694712	1.49231	0.641554	0.717419	1.38573	1.21896	0.255617	NA	1.13138	1.21923	0.353437	0.489702
WBGene00013889	ZC412.8.1	ZC412.8	NA	NK	0	0.666667	0.666667	2.16667	2.16667	-0.694712	1.49231	0.641554	0.717419	1.38573	1.21896	0.255617	NA	1.13138	1.21923	0.353437	0.489702
WBGene00004100	C05B5.3.1	pqn-8	The protein product of this gene is predicted to contain a glutamine/asparagine (Q/N)-rich ('prion') domain, by the algorithm of Michelitsch and Weissman (as of the WS77 release of WormBase, i.e., in wormpep77).	Prion-like-(Q/N-rich)-domain-bearing protein	0	39.3333	27.3333	26.3333	19.3333	-0.631158	0.331674	0.0570475	0.0978865	-0.438914	0.333636	0.188326	0.365425	-1.1143	0.347022	0.00132253	0.00409896
WBGene00020216	T04G9.5.1	trap-2	NA	TRanslocon-Associated Protein	ENSP00000295702	1122	595.667	637.333	489	-1.00327	0.205727	1.07876e-06	4.81729e-06	-0.656065	0.205568	0.00141548	0.0121324	-1.2836	0.206353	4.95811e-10	3.6684e-09
WBGene00007971	C36B1.3.1	rpb-3	NA	RNA Polymerase II (B) subunit	ENSP00000219252	1247.33	1731	1466	1510.33	0.36562	0.147392	0.0131161	0.0268319	0.380223	0.147647	0.0100175	0.0479088	0.16716	0.1476	0.257414	0.385781
WBGene00008212	C49F5.8.1	C49F5.8	NA	NK	0	1.33333	5	0.666667	10.3333	1.78878	1.04799	0.087847	0.142091	-0.854835	1.41719	0.546382	NA	2.86941	1.01235	0.00459095	0.0125075
WBGene00045457	F33H12.7.1	F33H12.7	NA	NK	0	42	2693.33	158	1645.33	5.88444	0.518155	6.88166e-30	2.44165e-28	2.05279	0.52221	8.46045e-05	0.00143377	5.20708	0.518308	9.53873e-24	1.94276e-22
WBGene00010406	H19N07.2a.1,H19N07.2b.1,H19N07.2c.1,H19N07.2d.1,H19N07.2e.1,H19N07.2f.1,H19N07.2g.1,H19N07.2h.1,H19N07.2i.1,H19N07.2j.1,H19N07.2k.1,H19N07.2l.1,H19N07.2m.1,H19N07.2n.1,H19N07.2o.1,H19N07.2p.1	math-33	NA	MATH (meprin-associated Traf homology) domain containing	ENSP00000371310	2994.67	4961	3222	4534	0.612326	0.0843391	3.86249e-13	3.92208e-12	0.252833	0.0847895	0.00286471	0.0201007	0.499216	0.0844121	3.33832e-09	2.27054e-08
WBGene00022541	ZC190.7.1	ZC190.7	NA	NK	0	20.6667	69.3333	13.6667	31.3333	1.65289	0.804706	0.039973	0.0716194	-0.417955	0.830388	0.614736	0.760904	0.579158	0.811883	0.475628	0.605726
WBGene00019369	K03H6.4.1	K03H6.4	NA	NK	0	0.666667	1.66667	1.66667	0.333333	1.19352	1.54565	0.440007	0.534267	1.42683	1.54852	0.356833	NA	-1.0528	1.83631	0.566424	0.686274
WBGene00015398	C03G6.13.1	tag-293	NA	Temporarily Assigned Gene name	0	9.33333	2	0.333333	0.333333	-2.34118	1.48906	0.115893	0.179359	-4.62267	1.80906	0.01061	NA	-4.87426	1.80906	0.00705229	0.018381
WBGene00001680	F52A8.2a.1,F52A8.2b	gpb-2	gpb-2 encodes an ortholog of Gbeta(5), that is dispensable for viability, but required for normal egg-laying, locomotion, and pharyngeal pumping; GBP-2 may regulate the interaction between the GOA-1 and EGL-30 signaling pathways based on genetic analysis; gpb-2 is expressed throughout development in the nervous system and in muscle, and expression is dependent upon expression of both EAT-16 and EGL-10.	G Protein, Beta subunit	ENSP00000379626	313.333	189.667	195.667	226.333	-0.845147	0.199788	2.33459e-05	8.4214e-05	-0.542049	0.199542	0.00659833	0.0359827	-0.573148	0.198256	0.00384081	0.0106749
WBGene00006318	F34D6.3.1	sup-9	sup-9 encodes one of 44 C. elegans TWK (two-P domain K+) potassium channel subunits that contain two pore-forming domains and four transmembrane domains; sup-9 was originally defined by gain-of-function mutations that result in defects in pharyngeal, body-wall, egg-laying, and enteric muscle activation; loss of sup-9 function via reversion or RNA-mediated interference (RNAi) does not result in any abnormalities suggesting that SUP-9 may function redundantly with other TWK channels; SUP-9 is expressed in neurons and muscle.	SUPpressor	ENSP00000302166	29.6667	31.6667	26	47.3333	-0.0819601	0.467359	0.86079	0.896728	-0.0934323	0.472326	0.843191	0.910885	0.535787	0.459114	0.24321	0.368905
WBGene00013620	Y102A5C.14.1	fbxa-111	This gene encodes a protein containing an F-box, a motif predicted to mediate protein-protein interactions either with homologs of yeast Skp-1p or with other proteins; this gene's encoded protein also contains an FTH/DUF38 motif, which may also mediate protein-protein interaction.	F-box A protein	0	0	1	1.33333	5.33333	2.27286	2.17438	0.29589	0.388377	2.95075	2.13269	0.166487	NA	4.7815	2.03326	0.0186907	0.0432567
WBGene00013098	Y51H4A.1.1	Y51H4A.1	NA	NK	0	15.3333	14.6667	12	22.3333	-0.165151	0.473082	0.727017	0.79027	-0.227593	0.485556	0.639265	0.777067	0.451057	0.455742	0.322311	0.457368
WBGene00206493	Y38H8A.12.1	Y38H8A.12	NA	NK	0	4	6.33333	3.33333	2.33333	0.488909	0.997062	0.623886	0.701809	-0.148518	1.04453	0.886933	NA	-0.938804	1.08872	0.38852	0.52516
WBGene00015469	C05D2.8.1	C05D2.8	NA	NK	0	273.333	387	165.667	470.333	0.411173	0.230348	0.0742602	0.123119	-0.550253	0.235547	0.0194881	0.0752823	0.717557	0.229612	0.00177754	0.00534821
WBGene00008560	F07H5.9a.1,F07H5.9b	pho-13	NA	intestinal acid PHOsphatase	ENSP00000256997	91	14.6667	9	8	-2.70286	0.566074	1.7994e-06	7.76064e-06	-3.14374	0.591966	1.09222e-07	5.93338e-06	-3.55155	0.599361	3.11237e-09	2.12466e-08
WBGene00010427	H37N21.1.1	hpo-11	hpo-11 is an ortholog of human NRBP2 (nuclear receptor binding protein 2) and NRBP1 (nuclear receptor binding protein 1); hpo-11 is involved in lipid storage and oviposition; hpo-11 is predicted to have protein kinase activity, based on protein domain information; hpo-11 is expressed in the pharynx, nervous system, reproductive system, seam cell, intestine, excretory gland cell, and the body wall musculature; hpo-11 expression is activated by DAF-16.	Hypersensitive to POre-forming toxin	ENSP00000398582	709	859	659.333	776	0.167381	0.101209	0.0981652	0.155907	0.0417464	0.10244	0.683627	0.80669	0.0319906	0.10163	0.752932	0.832727
WBGene00017159	F01F1.2.1,F01F1.2.2	F01F1.2	NA	NK	ENSP00000418348	838.667	964.333	757	803.333	0.0869022	0.194151	0.654441	0.728526	-0.00527758	0.194666	0.978371	0.990184	-0.174064	0.194528	0.370895	0.507713
WBGene00014870	Y37H9A.4	Y37H9A.4	NA	NK	0	16.3333	20.6667	12	12.6667	0.240776	0.515458	0.640421	0.716505	-0.297308	0.538817	0.5811	0.73616	-0.467212	0.535818	0.38323	0.519894
WBGene00010182	F57A8.7.1	F57A8.7	NA	NK	ENSP00000296468	5	0	0.333333	1	-4.8147	1.67192	0.00397987	0.00925003	-3.58815	1.67192	0.0318635	NA	-2.35887	1.44967	0.1037	0.186854
WBGene00017714	F22F1.2.1	F22F1.2	NA	NK	ENSP00000369126	18.3333	12	9	6.66667	-0.742483	0.555023	0.180977	0.26113	-0.888047	0.572035	0.120559	0.267791	-1.5641	0.594748	0.00854201	0.0217708
WBGene00002214	M7.2a.1,M7.2b.1	klc-1	klc-1 encodes one of two C. elegans kinesin light chains; by homology, KLC-1 is predicted to function, along with kinesin-like heavy chains, as part of a multimeric kinesin complex involved in intracellular transport; consistent with this, KLC-1 has been shown to interact with UNC-116/kinesin, KCA-1/kinesin cargo adaptor, and the ARX-2/Arp2/3 complex component in yeast two-hybrid assays; RNAi experiments indicate that klc-1 activity is required for normal embryonic development.	Kinesin Light Chain	ENSP00000340221	1062.67	1997	1333.33	1739.33	0.797282	0.140018	1.23988e-08	7.37271e-08	0.481679	0.140632	0.000614552	0.00657166	0.610511	0.140197	1.33278e-05	5.8355e-05
WBGene00016265	C30F12.6.1	trhr-1	NA	Thyrotropin-Releasing Hormone Receptor	ENSP00000309818	203	235.333	133.333	139.333	0.115219	0.519077	0.824339	0.867408	-0.419751	0.521235	0.420646	0.612079	-0.583354	0.520921	0.262777	0.391536
WBGene00007174	B0395.2.1	mboa-1	mboa-1 encodes a putative acyl-Coenzyme A:cholesterol ('sterol') O-acyltransferase, orthologous to human SOAT1 (OMIM:102642); MBOA-1 is required for normal locomotion and normally long lifespan in mass RNAi assays; mboa-1 is expressed in the seam cells and nervous systems of larvae and adults, and in the adult reproductive system.	Membrane Bound O-Acyl transferase, MBOAT	ENSP00000445315	84.6667	23.3333	49.6667	15.6667	-1.95354	0.400668	1.08415e-06	4.83781e-06	-0.62751	0.381235	0.099765	0.235031	-2.54881	0.419266	1.20772e-09	8.6125e-09
WBGene00020583	T19D12.9.1	T19D12.9	NA	NK	ENSP00000348019	20	9.66667	6.66667	5.33333	-1.16853	0.534953	0.0289357	0.0540843	-1.44099	0.564631	0.010708	0.0498801	-1.99692	0.586115	0.000656725	0.00216271
WBGene00019364	K03E6.4.1	mksr-1	mkrs-1 encodes an ortholog of human B9D1, paralogous to MKRS-2 and MKS-1; MKRS-1 is required for fully normal foraging behavior, and is redundantly required with NPH-4 for roughly normal foraging, and with both NPH-1 and NPH-4 for cilia formation; mkrs-1 is expressed generally in neurons throughout the body, with ciliary neuron expression being dependent on DAF-19; MKRS-1 forms a complex with MKRS-2 and MKS-1 at the base of cilia, and is coexpressed with these proteins in ciliated sensory neurons; MKRS-1 requires MKRS-2 for localization to the transistion zone, and binds MKRS-2 in two-hybrid assays.	MecKel Syndrome 1 (MKS1)-Related	ENSP00000261499	5.33333	2.33333	5.66667	5.66667	-1.30612	0.935664	0.162736	0.238582	0.18932	0.842685	0.822242	0.898008	-0.0536582	0.842181	0.949198	0.971433
WBGene00015674	C10E2.4.1	C10E2.4	NA	NK	0	2.66667	1.33333	0.666667	4.33333	-1.12792	1.26606	0.37299	0.467533	-1.9456	1.47004	0.185667	NA	0.523656	1.12399	0.641294	0.750221
WBGene00017780	F25E2.2a.1,F25E2.2b.1	F25E2.2	NA	NK	0	643.333	249.333	382.667	192	-1.45887	0.254475	9.87418e-09	5.95533e-08	-0.56194	0.252497	0.026046	0.0921868	-1.80675	0.256022	1.70152e-12	1.57443e-11
WBGene00016847	C50F7.9.1	C50F7.9	NA	NK	0	2.33333	3	0	0.666667	0.173191	1.30076	0.894078	0.924301	-3.53385	1.68486	0.0359568	NA	-1.91883	1.5765	0.223551	0.345418
WBGene00021406	Y38C1AB.4.1	frm-5.2	NA	FERM domain (protein4.1-ezrin-radixin-moesin) family	ENSP00000408368	28.6667	111.493	33.02	69.7567	1.83735	0.498343	0.000226997	0.000684873	0.31509	0.513644	0.539585	0.706558	1.18879	0.50199	0.0178767	0.041577
WBGene00017376	F11C7.2.1	F11C7.2	NA	NK	ENSP00000271588	44	7.66667	16	12.6667	-2.67122	0.513776	2.00163e-07	9.98669e-07	-1.36359	0.466404	0.0034597	0.0228754	-1.93281	0.477802	5.22766e-05	0.000208544
WBGene00017993	F32E10.6.1,F32E10.6.2,F32E10.6.3	cec-5	NA	C.Elegans Chromodomain protein	0	2358.67	3116.67	2423.67	2776.67	0.289891	0.122378	0.017845	0.0353111	0.181609	0.122644	0.138665	0.295337	0.126043	0.122492	0.303488	0.437288
WBGene00016062	C24G6.8.1	cox-16	NA	Cytochrome OXidase assembly protein	ENSP00000387180	987.427	1525.59	1035.55	1686.07	0.508353	0.117254	1.4545e-05	5.41999e-05	0.20714	0.118182	0.0796495	0.199552	0.663854	0.117065	1.42131e-08	9.01524e-08
WBGene00018442	F45C12.11a.1,F45C12.11b.1	sdz-18	NA	SKN-1 Dependent Zygotic transcript	ENSP00000302586	2.33333	1	1.33333	0	-1.41721	1.44422	0.326447	0.420197	-0.742869	1.38209	0.590924	NA	-3.80854	1.66175	0.0219125	0.0496244
WBGene00019742	M02H5.4a.1,M02H5.4b.1	nhr-202	NA	Nuclear Hormone Receptor family	ENSP00000376814	76.6667	18.6667	47	26.3333	-2.1256	0.343269	5.93223e-10	4.18327e-09	-0.557888	0.309803	0.0717369	0.185543	-1.6331	0.327777	6.28154e-07	3.28783e-06
WBGene00017267	F08F8.1.1	numr-2	NA	NUclear localized Metal Responsive	0	290.833	4697.17	303	8422.83	3.94523	0.661963	2.52387e-09	1.65161e-08	0.25026	0.663618	0.706088	0.821907	4.82966	0.661911	2.95262e-13	2.91394e-12
WBGene00017270	F08F8.5.1	numr-1	NA	NUclear localized Metal Responsive	0	290.833	4697.17	303	8422.83	3.94523	0.661963	2.52387e-09	1.65161e-08	0.25026	0.663618	0.706088	0.821907	4.82966	0.661911	2.95262e-13	2.91394e-12
WBGene00011835	T19B10.8.1	T19B10.8	NA	NK	ENSP00000387028	1026	1776	1321	1568	0.683205	0.134072	3.47255e-07	1.67638e-06	0.510434	0.134585	0.000149043	0.00220049	0.504776	0.134272	0.000170357	0.000626839
WBGene00012497	Y24F12A.2a.1,Y24F12A.2b.1	ragc-1	NA	RAs-related GTP binding protein C homolog	ENSP00000358423	1601	2240.33	1670.67	1954	0.376191	0.145184	0.00956599	0.020282	0.208219	0.145554	0.152566	0.315848	0.182071	0.145343	0.210317	0.329642
WBGene00007142	B0334.1.1,B0334.1.2	ttr-18	NA	TransThyretin-Related family domain	0	781.333	233	359	173	-1.89161	0.296598	1.79769e-10	1.35169e-09	-1.01227	0.294832	0.000596114	0.00644076	-2.29582	0.298269	1.39123e-14	1.54958e-13
WBGene00012551	Y37D8A.11a.1,Y37D8A.11b.1	cec-7	NA	C.Elegans Chromodomain protein	0	666.667	1291	854.667	1088.67	0.828752	0.181151	4.76409e-06	1.91682e-05	0.47758	0.181938	0.00866613	0.0433334	0.587743	0.18143	0.00119741	0.00375132
WBGene00017166	F01F1.12a.1,F01F1.12a.2,F01F1.12b.1,F01F1.12b.2	aldo-2	aldo-2 encodes a fructose-bisphosphate aldolase homologous to human ALDOB, which when mutated leads to fructosemia, hereditary fructose intolerance (OMIM:229600).	ALDOlase (fructose bisphosphate aldolase)	ENSP00000336927	14997.7	8457.33	9399.67	6998	-0.954937	0.201879	2.24258e-06	9.52731e-06	-0.538754	0.201859	0.0076086	0.0395155	-1.22528	0.201922	1.29457e-09	9.20289e-09
WBGene00007976	C36B1.9.1	C36B1.9	NA	NK	ENSP00000427585	164.333	258.333	136.667	291.333	0.520332	0.157059	0.000923074	0.00245585	-0.122888	0.164463	0.45494	0.642042	0.722527	0.155973	3.61494e-06	1.70525e-05
WBGene00001211	C50H2.2a.1,C50H2.2b.1	egl-47	egl-47 encodes two seven transmembrane G-protein-coupled receptors; while loss-of-function mutations in egl-47 result in no detectable egg-laying defects, gain-of-function mutations and overexpression studies suggest that EGL-47 is required for negatively regulating activity of the hermaphrodite-specific motor neurons (HSNs) that control egg laying; EGL-47::GFP reporters made with either of the two isoforms indicate that EGL-47 is expressed in a small subset of head neurons, the HSNs, and the PVQ tail interneurons; in addition, a reporter made with the longer isoform, EGL-47A, is expressed in vulval cells in L4 larvae; in adults, the only cells of the egg-laying system that express EGL-47 are the HSNs; genetic and overexpression studies suggest that, in the HSNs, EGL-47 signals through the G-alpha protein GOA-1 to inhibit egg laying.	EGg Laying defective	0	18.3333	5	10.6667	9	-2.01914	0.627373	0.00128905	0.00333811	-0.654184	0.564367	0.246397	0.437039	-1.13842	0.574429	0.0474995	0.0964667
WBGene00022484	Y119D3B.6.1	fbxa-77	NA	F-box A protein	0	115.227	85.9533	94.1633	107.17	-0.524576	0.238513	0.0278523	0.0523449	-0.150928	0.237285	0.524737	0.695796	-0.204156	0.235246	0.385482	0.522108
WBGene00019650	K11D12.11.1	K11D12.11	NA	NK	ENSP00000438861	79.6667	33	32.6667	42.3333	-1.39419	0.278908	5.77014e-07	2.68977e-06	-1.13137	0.278958	4.99848e-05	0.000942338	-1.00323	0.269963	0.000202242	0.000733819
WBGene00019955	R08C7.12a.1,R08C7.12b.1,R08C7.12c.1,R08C7.12d.1	R08C7.12	NA	NK	0	108.333	121.667	83.6667	149.333	0.0233726	0.253686	0.926593	0.949861	-0.232294	0.258601	0.369041	0.56468	0.358038	0.251362	0.154334	0.257644
WBGene00011642	T09B9.1.1	T09B9.1	NA	NK	ENSP00000352268	147.667	151.667	151	202	-0.0509278	0.296106	0.863444	0.898873	0.182262	0.296269	0.53843	0.706324	0.342203	0.294321	0.244957	0.371221
WBGene00013810	Y116A8C.37.1	Y116A8C.37	NA	NK	0	1.66667	10.6667	4.66667	3	2.55324	1.37296	0.0629324	0.106575	1.62279	1.40456	0.247938	0.438775	0.819852	1.43001	0.566429	0.686274
WBGene00013249	Y57A10A.4.1	Y57A10A.4	NA	NK	0	79	125.93	102.333	98.4667	0.569271	0.270143	0.0350922	0.0640882	0.514103	0.272637	0.0593393	0.162966	0.212436	0.273053	0.436566	0.56961
WBGene00007290	C04B4.2.1	C04B4.2	NA	NK	0	296.333	724	355.333	589	1.15213	0.22053	1.74765e-07	8.8311e-07	0.387988	0.22278	0.0815832	0.203254	0.860777	0.221031	9.84524e-05	0.000377475
WBGene00235391	F38A5.22.1	F38A5.22	NA	NK	0	78.3333	36.6667	62.6667	25	-1.18792	0.411085	0.00385577	0.00899614	-0.195187	0.402106	0.627384	0.769152	-1.76734	0.422235	2.84299e-05	0.000117721
WBGene00001580	F28D1.10.1,F28D1.10.2	gex-3	The gex-3 gene encodes a homolog of NAP1/NCKAP1, a mammalian protein ligand of the small GTPase Rac1, and of Drosophila HEM2/NAP1/KETTE; gex-3 is required for tissue morphogenesis and cell migrations; in gex-3 mutants, cells differentiate properly but fail to become organized.	Gut on EXterior	ENSP00000293373	917.333	1332.67	1099.67	1181.67	0.437947	0.130568	0.000796055	0.0021494	0.411877	0.131009	0.00166726	0.0136823	0.264386	0.130834	0.0433036	0.0891172
WBGene00009953	F53A2.9.1	F53A2.9	NA	NK	0	150.667	111.667	131.333	131.667	-0.565059	0.197727	0.00426628	0.0098552	-0.0593682	0.195268	0.761101	0.859567	-0.298651	0.195132	0.125892	0.218756
WBGene00013549	Y75B8A.13.1	Y75B8A.13	NA	NK	0	301	578	399.667	497	0.8274	0.155271	9.88918e-08	5.17118e-07	0.562544	0.156984	0.000339089	0.00424637	0.624033	0.155886	6.25075e-05	0.000246702
WBGene00017367	F10G2.9.1	nhr-263	NA	Nuclear Hormone Receptor family	0	3	6.66667	2.33333	12	1.05171	0.763064	0.16812	0.245188	-0.238576	0.884077	0.787269	0.876346	1.90535	0.732615	0.00930179	0.0234429
WBGene00016793	C49H3.8.1	arp-11	NA	Actin-Related Proteins	ENSP00000254286	630	962.667	726.667	833	0.499405	0.154025	0.00118542	0.00309313	0.353151	0.15479	0.0225199	0.0833069	0.294899	0.154395	0.0561294	0.111365
WBGene00008197	C49C3.7.1	C49C3.7	NA	NK	0	639.667	777	723.667	677.667	0.166815	0.145493	0.251568	0.341374	0.326376	0.145722	0.0251095	0.0899546	-0.0271856	0.145954	0.852239	0.903162
WBGene00016654	C44E4.5.1	C44E4.5	NA	NK	ENSP00000239690	844.667	1096	886	972.667	0.260811	0.12551	0.0377081	0.0681258	0.211583	0.126118	0.0934142	0.223858	0.0938269	0.125834	0.455887	0.587539
WBGene00009305	F32A7.4.1	F32A7.4	NA	NK	ENSP00000343041	793	1119.33	873.667	966	0.379298	0.160074	0.0178117	0.0352509	0.271628	0.160639	0.090852	0.219915	0.166244	0.160393	0.299977	0.433579
WBGene00007060	T26A5.1.1	wht-6	NA	WHiTe (Drosophila) related ABC transporter	ENSP00000237612	104.333	278.333	77	440.667	1.331	0.539335	0.0135928	0.0276731	-0.251977	0.545477	0.644126	0.780248	2.04396	0.538414	0.000146897	0.000546265
WBGene00011283	R90.1.1	ttbk-7	NA	Tau TuBulin Kinase	HI:HIT000096918	360.333	236.667	201.333	278.667	-0.745014	0.193731	0.000120256	0.000381052	-0.719644	0.195098	0.000225473	0.00304887	-0.484574	0.192506	0.0118295	0.0289743
WBGene00017160	F01F1.3.1	F01F1.3	NA	NK	0	186.333	93.6667	102	75	-1.10138	0.217979	4.35625e-07	2.07053e-06	-0.705775	0.216495	0.00111408	0.0101756	-1.40829	0.222129	2.29821e-10	1.75867e-09
WBGene00009443	F35G12.7.1	F35G12.7	NA	NK	ENSP00000363620	207.333	196.667	191.333	156.333	-0.199076	0.248252	0.422605	0.516903	0.0109926	0.24852	0.964719	0.981478	-0.53305	0.250138	0.0330872	0.0708126
WBGene00022830	ZK973.1.1	ZK973.1	NA	NK	ENSP00000263736	2136	3275.67	2762	2842.67	0.513589	0.158469	0.00119137	0.00310598	0.516521	0.158601	0.00112701	0.0102636	0.302699	0.158578	0.0562834	0.111639
WBGene00016209	C29E4.12.1	C29E4.12	NA	NK	ENSP00000297534	728	858	760	737	0.137533	0.164866	0.404162	0.498574	0.214811	0.165201	0.193498	0.372081	-0.0821674	0.165282	0.619094	0.731919
WBGene00022872	ZK1240.8.1	ZK1240.8	NA	NK	ENSP00000274327	0.666667	1.33333	4	3.66667	0.898203	1.4429	0.533615	0.62237	2.71924	1.31821	0.0391287	NA	2.36989	1.32289	0.073222	0.139576
WBGene00001609	F02A9.6.1	glp-1	glp-1 encodes an N-glycosylated transmembrane protein that, along with LIN-12, comprises one of two C. elegans members of the LIN-12/Notch family of receptors; from the N- to the C-terminus, GLP-1 is characterized by ten extracellular EGF-like repeats, three LIN-12/Notch repeats, a CC-linker, a transmembrane domain, a RAM domain, six intracellular ankyrin repeats, and a PEST sequence; in C. elegans, GLP-1 activity is required for cell fate specification in germline and somatic tissues; in the germline, GLP-1, acting as a receptor for the DSL family ligand LAG-2, is essential for mitotic proliferation of germ cells and maintenance of germline stem cells; in somatic tissues, maternally provided GLP-1, acting as a receptor for the DSL family ligand APX-1, is required for inductive interactions that specify the fates of certain embryonic blastomeres; GLP-1 is also required for some later embryonic cell fate decisions, and in these decisions its activity is functionally redundant with that of LIN-12; GLP-1 expression is regulated temporally and spatially via translational control, as GLP-1 mRNA, present ubiquitously in the germline and embryo, yields detectable protein solely in lateral, interior, and endomembranes of distal, mitotic germ cells, and then predominantly in the AB blastomere and its descendants in the early embryo; proper spatial translation of glp-1 mRNA in the embryo is dependent upon genes such as the par genes, that are required for normal anterior-posterior asymmetry in the early embryo; signaling through GLP-1 controls the activity of the downstream Notch pathway components LAG-3 and LAG-1, the latter being predicted to function as part of a transcriptional feedback mechanism that positively regulates GLP-1 expression; signaling through the DNA-binding protein LAG-1 is believed to involve a direct interaction between LAG-1 and the GLP-1 RAM and ankyrin domains	abnormal Germ Line Proliferation	ENSP00000256646	1615.67	2700.67	2242	2331.33	0.638933	0.164428	0.000101998	0.000327946	0.61792	0.164597	0.000173945	0.00250856	0.420403	0.16456	0.0106276	0.0263825
WBGene00008578	F08G2.7.1	F08G2.7	NA	NK	0	92	251.667	59.6667	302	1.31145	0.23486	2.35053e-08	1.34234e-07	-0.485927	0.253091	0.0548618	0.154228	1.60911	0.233771	5.84944e-12	5.11626e-11
WBGene00016092	C25E10.2.1	cyp-33B1	NA	CYtochrome P450 family	ENSP00000360317	2.33333	1.66667	0.333333	0.333333	-0.597929	1.30181	0.646015	0.721209	-2.57069	1.63448	0.115767	NA	-2.82229	1.63448	0.0842175	0.157094
WBGene00021864	Y54F10BM.10.1	fbxa-1	NA	F-box A protein	0	2	5	2.33333	9.66667	1.23414	0.894008	0.167447	0.244423	0.374211	0.980739	0.702788	0.819656	2.19434	0.856032	0.0103655	0.0257803
WBGene00017080	DC2.3a.1,DC2.3b.1,DC2.3c.1,DC2.3d.1,DC2.3e.1,DC2.3f.1,DC2.3g.1	lec-12	NA	gaLECtin	ENSP00000318214	827.333	742.333	695.667	658	-0.268452	0.121855	0.0275919	0.0519182	-0.105885	0.122134	0.385966	0.581241	-0.431841	0.122342	0.000415889	0.00142452
WBGene00000263	F23H11.5.1	F23H11.5	NA	NK	0	5391	3843.33	4275	3462	-0.597636	0.108523	3.64984e-08	2.02948e-07	-0.187723	0.108443	0.0834371	0.206717	-0.742499	0.108615	8.14108e-12	7.0442e-11
WBGene00010383	H12D21.7a.1,H12D21.7a.2,H12D21.7b.1,H12D21.7c.1	mpst-3	NA	MercaptoPyruvate SulfurTransferase homolog	ENSP00000249042	140	42.6667	103	52.3333	-1.81942	0.211315	7.30482e-18	1.14298e-16	-0.287365	0.187541	0.125454	0.275738	-1.51343	0.204158	1.23445e-13	1.2571e-12
WBGene00007171	B0393.6.1	B0393.6	NA	NK	0	384	779.333	543	658	0.903387	0.185282	1.08397e-06	4.83781e-06	0.63179	0.186356	0.000698337	0.00721748	0.659577	0.185739	0.000383613	0.00132302
WBGene00009974	F53C11.4a.1,F53C11.4a.2,F53C11.4b.1,F53C11.4b.2	F53C11.4	NA	NK	0	1219.67	2019.33	1406.33	1779.67	0.608989	0.12813	2.00532e-06	8.58559e-06	0.346666	0.128723	0.00707853	0.0377433	0.439508	0.128307	0.000613783	0.00203068
WBGene00021391	Y38A10A.6.1	smut-1	smut-1 encodes a DEAD-box RNA helicase; SMUT-1 activity is required redundantly with its paralog MUT-14, for germline RNAi and endogenous siRNA formation.	Synthetic MUTator	ENSP00000336725	824.333	1255.67	974.667	1089.67	0.505158	0.157404	0.00133058	0.00343098	0.389056	0.157928	0.0137589	0.0595023	0.296631	0.157686	0.0599517	0.117831
WBGene00010685	K08F9.2.1,K08F9.2.2	aipl-1	aipl-1 encodes a conserved WD-repeat protein that cooperates with ADF/cofilin and is highly homologous to AIP-1; the sequence of the encoded protein is 66% identical to UNC-78; aipl-1 and unc-78 have redundant and overlapping functions in organized assembly of actin filaments in embryonic muscle and the unc-78 and aipl-1 double mutant is embryonic lethal; both AIPL-1 isoforms preferentially cooperate with UNC-60B, a muscle-specific ADF/cofilin for actin filament disassembly in embryonic muscle; AIPL-1 affects localization of only F-actin-bound UNC-60B; AIPL-1 is expressed in the embryonic neurons, the intestine and the body wall muscle, in adult spermatheca and body wall muscles; AIPL-1 majorly functions in early embryonic muscle and can compensate for the function of UNC-78 in the body wall muscle.	AIP1 (Actin Interacting Protein 1) Like	ENSP00000371890	2169.67	3179	2495	2755.33	0.443628	0.159145	0.00531035	0.0120015	0.34123	0.159341	0.0322331	0.106788	0.232229	0.159256	0.144782	0.244745
WBGene00044666	F33G12.7.1	F33G12.7	NA	NK	0	328	359	337	294	0.033337	0.221529	0.880381	0.912843	0.191193	0.221857	0.388807	0.583697	-0.262086	0.222539	0.238914	0.364088
WBGene00044502	C46G7.5.1	C46G7.5	NA	NK	0	46	57.3333	38.3333	42	0.202366	0.327443	0.536562	0.625101	-0.0996387	0.336228	0.766968	0.863629	-0.236126	0.334141	0.479774	0.609092
[truncated: 6,466,160 more chars]
